# Wounding perception by jasmonate-mediated JAZ condensation in plants

**DOI:** 10.1101/2024.03.28.587122

**Authors:** Zi-Wei Yan, Jie Liu, Hui-Cheng Chen, Mu-Yang Wang, Wen-Juan Cai, Jian-Xu Li, Jia-Wei Wang, Ying-Bo Mao

## Abstract

Wounding is a common stress experienced by plants, resulting in a quick elicitation of jasmonates (JAs). The widely accepted mechanism of COI1-JAZ coreceptor posits that COI1 directly interacts with the active ligand of JAs, whereas JAZs facilitate to trap the ligand in the binding pocket. Here we show that the multiple JAZs of *Arabidopsis* undergo phase separation in response to wounding. Taking JAZ1 as an example, we found it is an independent sensor of JA-Ile, the active ligand in most plants. Under basal condition, dispersed JAZ1 interacts with MYC2 to inhibit downstream gene expressions. Upon wounding, JAZ1 binds to JA-Ile and forms condensates, reducing its affinity with MYC2 and tending to recruit COI1 as well as other proteasome related components for quick degradation, thereby accelerating signaling output. Our investigation unveils the underlying mechanism by which JAZ1 regulates swift signaling transduction via phase separation upon the direct perception of JA-Ile.

## Supplementary Table 2 for "Wounding perception by jasmonate-mediated JAZ condensation in plants" (part 1 of 3)

### Sheet: LC-MS information
PG.ProteinGroups	PG.ProteinDescriptions	EG.PrecursorId	Venus-JAZ1_1	Venus-JAZ1_2	Venus-JAZ1_3	Venus-JAZ1δARR_1	Venus-JAZ1δARR_2	Venus-JAZ1δARR_2
AT1G01050.1;AT1G01050.2	Symbols: AtPPa1, PPa1 | pyrophosphorylase 1 | chr1:31382-32670 REVERSE LENGTH=212;Symbols: AtPPa1, PPa1 | pyrophosphorylase 1 | chr1:31382-32670 REVERSE LENGTH=212	_FFEDYKK_.2	446.501	838.504	1447.27	7.96645	9.66448	25.0665
AT1G01050.1;AT1G01050.2	Symbols: AtPPa1, PPa1 | pyrophosphorylase 1 | chr1:31382-32670 REVERSE LENGTH=212;Symbols: AtPPa1, PPa1 | pyrophosphorylase 1 | chr1:31382-32670 REVERSE LENGTH=212	_IIAVC[Carbamidomethyl (C)]VDDPEYK_.2	919.237	825.069	911.01	Filtered	1.54843	4.78722
AT1G01050.1;AT1G01050.2	Symbols: AtPPa1, PPa1 | pyrophosphorylase 1 | chr1:31382-32670 REVERSE LENGTH=212;Symbols: AtPPa1, PPa1 | pyrophosphorylase 1 | chr1:31382-32670 REVERSE LENGTH=212	_VKYELDK_.2	319.516	287.965	674.411	Filtered	11.663	Filtered
AT1G01050.1;AT1G01050.2	Symbols: AtPPa1, PPa1 | pyrophosphorylase 1 | chr1:31382-32670 REVERSE LENGTH=212;Symbols: AtPPa1, PPa1 | pyrophosphorylase 1 | chr1:31382-32670 REVERSE LENGTH=212	_AIGLMPMIDQGEKDDK_.3	269.048	457.943	359.929	Filtered	Filtered	Filtered
AT1G01050.1;AT1G01050.2	Symbols: AtPPa1, PPa1 | pyrophosphorylase 1 | chr1:31382-32670 REVERSE LENGTH=212;Symbols: AtPPa1, PPa1 | pyrophosphorylase 1 | chr1:31382-32670 REVERSE LENGTH=212	_AIGLM[Oxidation (M)]PMIDQGEKDDK_.3	47.7308	54.7817	62.6694	Filtered	Filtered	Filtered
AT1G01050.1;AT1G01050.2	Symbols: AtPPa1, PPa1 | pyrophosphorylase 1 | chr1:31382-32670 REVERSE LENGTH=212;Symbols: AtPPa1, PPa1 | pyrophosphorylase 1 | chr1:31382-32670 REVERSE LENGTH=212	_AIGLMPM[Oxidation (M)]IDQGEKDDK_.3	34.5681	39.0464	10.0127	Filtered	Filtered	Filtered
AT1G01050.1;AT1G01050.2	Symbols: AtPPa1, PPa1 | pyrophosphorylase 1 | chr1:31382-32670 REVERSE LENGTH=212;Symbols: AtPPa1, PPa1 | pyrophosphorylase 1 | chr1:31382-32670 REVERSE LENGTH=212	_AIGLM[Oxidation (M)]PMIDQGEKDDK_.2	25.0664	14.4943	8.18294	Filtered	Filtered	Filtered
AT1G01050.1;AT1G01050.2	Symbols: AtPPa1, PPa1 | pyrophosphorylase 1 | chr1:31382-32670 REVERSE LENGTH=212;Symbols: AtPPa1, PPa1 | pyrophosphorylase 1 | chr1:31382-32670 REVERSE LENGTH=212	_RFFEDYK_.2	288.812	325.542	359.412	Filtered	Filtered	Filtered
AT1G01050.1;AT1G01050.2	Symbols: AtPPa1, PPa1 | pyrophosphorylase 1 | chr1:31382-32670 REVERSE LENGTH=212;Symbols: AtPPa1, PPa1 | pyrophosphorylase 1 | chr1:31382-32670 REVERSE LENGTH=212	_VKYELDKK_.2	199.466	317.834	366.668	Filtered	Filtered	Filtered
AT1G01050.1;AT1G01050.2	Symbols: AtPPa1, PPa1 | pyrophosphorylase 1 | chr1:31382-32670 REVERSE LENGTH=212;Symbols: AtPPa1, PPa1 | pyrophosphorylase 1 | chr1:31382-32670 REVERSE LENGTH=212	_AIGLMPMIDQGEK_.2	255.641	309.326	292.988	Filtered	Filtered	Filtered
AT1G01050.1;AT1G01050.2	Symbols: AtPPa1, PPa1 | pyrophosphorylase 1 | chr1:31382-32670 REVERSE LENGTH=212;Symbols: AtPPa1, PPa1 | pyrophosphorylase 1 | chr1:31382-32670 REVERSE LENGTH=212	_ILYSSVVYPHNYGFVPR_.3	169.917	198.169	148.848	Filtered	Filtered	Filtered
AT1G01050.1;AT1G01050.2	Symbols: AtPPa1, PPa1 | pyrophosphorylase 1 | chr1:31382-32670 REVERSE LENGTH=212;Symbols: AtPPa1, PPa1 | pyrophosphorylase 1 | chr1:31382-32670 REVERSE LENGTH=212	_ILYSSVVYPHNYGFVPR_.2	34.4136	23.9064	33.6807	Filtered	Filtered	Filtered
AT1G01050.1;AT1G01050.2	Symbols: AtPPa1, PPa1 | pyrophosphorylase 1 | chr1:31382-32670 REVERSE LENGTH=212;Symbols: AtPPa1, PPa1 | pyrophosphorylase 1 | chr1:31382-32670 REVERSE LENGTH=212	_LQRPAPR_.2	166.09	185.049	96.7656	Filtered	Filtered	Filtered
AT1G01080.1;AT1G01080.2	Symbols: no symbol available | no full name available | chr1:45503-46789 REVERSE LENGTH=293;Symbols: no symbol available | no full name available | chr1:45503-46789 REVERSE LENGTH=294	_RNPEVLNSTPK_.2	859.133	940.05	969.972	7.22504	6.00102	2.26817
AT1G01080.1;AT1G01080.2	Symbols: no symbol available | no full name available | chr1:45503-46789 REVERSE LENGTH=293;Symbols: no symbol available | no full name available | chr1:45503-46789 REVERSE LENGTH=294	_FGTIVSTR_.2	681.322	700.667	330.249	10.9527	15.0201	12.5675
AT1G01080.1;AT1G01080.2	Symbols: no symbol available | no full name available | chr1:45503-46789 REVERSE LENGTH=293;Symbols: no symbol available | no full name available | chr1:45503-46789 REVERSE LENGTH=294	_DAALSFNGTQYEGR_.2	271.19	282.286	283.674	7.37436	5.39203	10.1093
AT1G01080.1;AT1G01080.2	Symbols: no symbol available | no full name available | chr1:45503-46789 REVERSE LENGTH=293;Symbols: no symbol available | no full name available | chr1:45503-46789 REVERSE LENGTH=294	_IAIASLDGTEVGGR_.2	291.097	330.382	431.449	Filtered	13.7957	8.17205
AT1G01080.1;AT1G01080.2	Symbols: no symbol available | no full name available | chr1:45503-46789 REVERSE LENGTH=293;Symbols: no symbol available | no full name available | chr1:45503-46789 REVERSE LENGTH=294	_NPEVLNSTPK_.2	108.799	100.947	82.7574	Filtered	3.5597	1.15317
AT1G01080.1;AT1G01080.2	Symbols: no symbol available | no full name available | chr1:45503-46789 REVERSE LENGTH=293;Symbols: no symbol available | no full name available | chr1:45503-46789 REVERSE LENGTH=294	_VFAFLSFTSGEER_.2	409.748	293.64	318.624	4.97939	Filtered	Filtered
AT1G01080.1;AT1G01080.2	Symbols: no symbol available | no full name available | chr1:45503-46789 REVERSE LENGTH=293;Symbols: no symbol available | no full name available | chr1:45503-46789 REVERSE LENGTH=294	_GSGYVTMGSINSAK_.2	646.645	714.704	719.25	Filtered	Filtered	Filtered
AT1G01080.1;AT1G01080.2	Symbols: no symbol available | no full name available | chr1:45503-46789 REVERSE LENGTH=293;Symbols: no symbol available | no full name available | chr1:45503-46789 REVERSE LENGTH=294	_GSGYVTM[Oxidation (M)]GSINSAK_.2	37.797	41.3186	25.7438	Filtered	Filtered	Filtered
AT1G01080.1;AT1G01080.2	Symbols: no symbol available | no full name available | chr1:45503-46789 REVERSE LENGTH=293;Symbols: no symbol available | no full name available | chr1:45503-46789 REVERSE LENGTH=294	_YSVDMNPGTR_.2	262.26	393.959	558.763	Filtered	Filtered	Filtered
AT1G01080.1;AT1G01080.2	Symbols: no symbol available | no full name available | chr1:45503-46789 REVERSE LENGTH=293;Symbols: no symbol available | no full name available | chr1:45503-46789 REVERSE LENGTH=294	_YSVDM[Oxidation (M)]NPGTR_.2	63.4193	63.5418	136.13	Filtered	Filtered	Filtered
AT1G01080.1;AT1G01080.2	Symbols: no symbol available | no full name available | chr1:45503-46789 REVERSE LENGTH=293;Symbols: no symbol available | no full name available | chr1:45503-46789 REVERSE LENGTH=294	_VYVGNLPWFTQPDGLR_.2	406.189	450.722	427.607	Filtered	Filtered	Filtered
AT1G01080.1;AT1G01080.2	Symbols: no symbol available | no full name available | chr1:45503-46789 REVERSE LENGTH=293;Symbols: no symbol available | no full name available | chr1:45503-46789 REVERSE LENGTH=294	_ILMYESQHK_.2	330.601	302.394	390.257	Filtered	Filtered	Filtered
AT1G01080.1;AT1G01080.2	Symbols: no symbol available | no full name available | chr1:45503-46789 REVERSE LENGTH=293;Symbols: no symbol available | no full name available | chr1:45503-46789 REVERSE LENGTH=294	_ILM[Oxidation (M)]YESQHK_.2	73.7494	59.134	67.9942	Filtered	Filtered	Filtered
AT1G01080.1;AT1G01080.2	Symbols: no symbol available | no full name available | chr1:45503-46789 REVERSE LENGTH=293;Symbols: no symbol available | no full name available | chr1:45503-46789 REVERSE LENGTH=294	_GEAEPNKDSVVSK_.2	18.0479	21.6852	17.048	Filtered	Filtered	Filtered
AT1G01080.1;AT1G01080.2	Symbols: no symbol available | no full name available | chr1:45503-46789 REVERSE LENGTH=293;Symbols: no symbol available | no full name available | chr1:45503-46789 REVERSE LENGTH=294	_EEEVVKGEAEPNKDSVVSK_.3	11.2564	9.27197	9.71588	Filtered	Filtered	Filtered
AT1G01090.1	Symbols: PDH-E1 ALPHA | pyruvate dehydrogenase E1 alpha | chr1:47705-49166 REVERSE LENGTH=428	_GFGIGPDGR_.2	6067.83	6963.2	7049.11	54.7927	89.0364	100.071
AT1G01090.1	Symbols: PDH-E1 ALPHA | pyruvate dehydrogenase E1 alpha | chr1:47705-49166 REVERSE LENGTH=428	_SDSVVSTYR_.2	4212.94	6989.55	8243.23	11.5306	13.1721	17.1401
AT1G01090.1	Symbols: PDH-E1 ALPHA | pyruvate dehydrogenase E1 alpha | chr1:47705-49166 REVERSE LENGTH=428	_SQLLENVFADPK_.2	3045.88	3136.56	3162.88	31.3057	22.6762	19.558
AT1G01090.1	Symbols: PDH-E1 ALPHA | pyruvate dehydrogenase E1 alpha | chr1:47705-49166 REVERSE LENGTH=428	_QSTNNTSLLITK_.2	1962.11	2093.53	2019.11	12.2797	23.7	6.89928
AT1G01090.1	Symbols: PDH-E1 ALPHA | pyruvate dehydrogenase E1 alpha | chr1:47705-49166 REVERSE LENGTH=428	_ATSDPEIWK_.2	2122.42	1987.6	1611.81	16.139	8.00079	11.5745
AT1G01090.1	Symbols: PDH-E1 ALPHA | pyruvate dehydrogenase E1 alpha | chr1:47705-49166 REVERSE LENGTH=428	_DPIAALKK_.2	1546.71	1887.83	1841.3	13.1248	Filtered	16.2594
AT1G01090.1	Symbols: PDH-E1 ALPHA | pyruvate dehydrogenase E1 alpha | chr1:47705-49166 REVERSE LENGTH=428	_RGEGPTLVEC[Carbamidomethyl (C)]ETYR_.3	1495.06	1819.28	1820.5	6.64918	1.71068	Filtered
AT1G01090.1	Symbols: PDH-E1 ALPHA | pyruvate dehydrogenase E1 alpha | chr1:47705-49166 REVERSE LENGTH=428	_GHSLADPDELR_.2	4141.92	4752.53	4631.09	34.3608	29.4446	8.80082
AT1G01090.1	Symbols: PDH-E1 ALPHA | pyruvate dehydrogenase E1 alpha | chr1:47705-49166 REVERSE LENGTH=428	_GHSLADPDELR_.3	140.635	207.801	170.539	Filtered	Filtered	Filtered
AT1G01090.1	Symbols: PDH-E1 ALPHA | pyruvate dehydrogenase E1 alpha | chr1:47705-49166 REVERSE LENGTH=428	_DPIAALK_.2	17.785	74.633	99.1513	Filtered	Filtered	1.67177
AT1G01090.1	Symbols: PDH-E1 ALPHA | pyruvate dehydrogenase E1 alpha | chr1:47705-49166 REVERSE LENGTH=428	_EEGLELYEDMILGR_.2	1152.87	866.257	710.662	Filtered	Filtered	Filtered
AT1G01090.1	Symbols: PDH-E1 ALPHA | pyruvate dehydrogenase E1 alpha | chr1:47705-49166 REVERSE LENGTH=428	_EEGLELYEDM[Oxidation (M)]ILGR_.2	146.374	268.638	267.576	Filtered	Filtered	Filtered
AT1G01090.1	Symbols: PDH-E1 ALPHA | pyruvate dehydrogenase E1 alpha | chr1:47705-49166 REVERSE LENGTH=428	_DHVHALSK_.2	579.529	971.276	974.905	Filtered	Filtered	Filtered
AT1G01090.1	Symbols: PDH-E1 ALPHA | pyruvate dehydrogenase E1 alpha | chr1:47705-49166 REVERSE LENGTH=428	_GPAFGMPGVHVDGMDVLK_.3	301.273	514.784	577.066	Filtered	Filtered	Filtered
AT1G01090.1	Symbols: PDH-E1 ALPHA | pyruvate dehydrogenase E1 alpha | chr1:47705-49166 REVERSE LENGTH=428	_GPAFGMPGVHVDGM[Oxidation (M)]DVLK_.3	145.267	216.793	138.812	Filtered	Filtered	Filtered
AT1G01090.1	Symbols: PDH-E1 ALPHA | pyruvate dehydrogenase E1 alpha | chr1:47705-49166 REVERSE LENGTH=428	_GPAFGMPGVHVDGMDVLK_.2	144.444	157.283	101.288	Filtered	Filtered	Filtered
AT1G01090.1	Symbols: PDH-E1 ALPHA | pyruvate dehydrogenase E1 alpha | chr1:47705-49166 REVERSE LENGTH=428	_GPAFGM[Oxidation (M)]PGVHVDGMDVLK_.3	41.9869	30.7794	52.0339	Filtered	Filtered	Filtered
AT1G01090.1	Symbols: PDH-E1 ALPHA | pyruvate dehydrogenase E1 alpha | chr1:47705-49166 REVERSE LENGTH=428	_IDELVEEAVEFADASPQPGR_.2	343.503	251.306	518.402	Filtered	Filtered	Filtered
AT1G01090.1	Symbols: PDH-E1 ALPHA | pyruvate dehydrogenase E1 alpha | chr1:47705-49166 REVERSE LENGTH=428	_IDELVEEAVEFADASPQPGR_.3	306.732	381.579	293.35	Filtered	Filtered	Filtered
AT1G01090.1	Symbols: PDH-E1 ALPHA | pyruvate dehydrogenase E1 alpha | chr1:47705-49166 REVERSE LENGTH=428	_SFEDMC[Carbamidomethyl (C)]AQMYYR_.2	543.17	523.04	441.995	Filtered	Filtered	Filtered
AT1G01090.1	Symbols: PDH-E1 ALPHA | pyruvate dehydrogenase E1 alpha | chr1:47705-49166 REVERSE LENGTH=428	_SFEDMC[Carbamidomethyl (C)]AQM[Oxidation (M)]YYR_.2	74.4135	73.013	86.6742	Filtered	Filtered	Filtered
AT1G01090.1	Symbols: PDH-E1 ALPHA | pyruvate dehydrogenase E1 alpha | chr1:47705-49166 REVERSE LENGTH=428	_SFEDM[Oxidation (M)]C[Carbamidomethyl (C)]AQMYYR_.2	31.0055	31.1333	37.9137	Filtered	Filtered	Filtered
AT1G01090.1	Symbols: PDH-E1 ALPHA | pyruvate dehydrogenase E1 alpha | chr1:47705-49166 REVERSE LENGTH=428	_SFEDM[Oxidation (M)]C[Carbamidomethyl (C)]AQM[Oxidation (M)]YYR_.2	28.1649	18.7789	12.0558	Filtered	Filtered	Filtered
AT1G01090.1	Symbols: PDH-E1 ALPHA | pyruvate dehydrogenase E1 alpha | chr1:47705-49166 REVERSE LENGTH=428	_KGPAFGMPGVHVDGMDVLK_.3	425.579	413.737	456.012	Filtered	Filtered	Filtered
AT1G01090.1	Symbols: PDH-E1 ALPHA | pyruvate dehydrogenase E1 alpha | chr1:47705-49166 REVERSE LENGTH=428	_KGPAFGMPGVHVDGM[Oxidation (M)]DVLK_.3	130.285	146.863	163.391	Filtered	Filtered	Filtered
AT1G01090.1	Symbols: PDH-E1 ALPHA | pyruvate dehydrogenase E1 alpha | chr1:47705-49166 REVERSE LENGTH=428	_KGPAFGM[Oxidation (M)]PGVHVDGMDVLK_.3	48.0178	27.098	68.8279	Filtered	Filtered	Filtered
AT1G01090.1	Symbols: PDH-E1 ALPHA | pyruvate dehydrogenase E1 alpha | chr1:47705-49166 REVERSE LENGTH=428	_EHNMLGGFAFIGEGIPVATGAAFSSK_.3	227.148	463.603	465.028	Filtered	Filtered	Filtered
AT1G01090.1	Symbols: PDH-E1 ALPHA | pyruvate dehydrogenase E1 alpha | chr1:47705-49166 REVERSE LENGTH=428	_EHNM[Oxidation (M)]LGGFAFIGEGIPVATGAAFSSK_.3	263.913	221.778	203.552	Filtered	Filtered	Filtered
AT1G01090.1	Symbols: PDH-E1 ALPHA | pyruvate dehydrogenase E1 alpha | chr1:47705-49166 REVERSE LENGTH=428	_AVMSELFGK_.2	607.889	419.521	594.546	Filtered	Filtered	Filtered
AT1G01090.1	Symbols: PDH-E1 ALPHA | pyruvate dehydrogenase E1 alpha | chr1:47705-49166 REVERSE LENGTH=428	_AVM[Oxidation (M)]SELFGK_.2	Filtered	41.2658	82.1788	Filtered	Filtered	Filtered
AT1G01090.1	Symbols: PDH-E1 ALPHA | pyruvate dehydrogenase E1 alpha | chr1:47705-49166 REVERSE LENGTH=428	_KYLIENK_.2	281.596	315.068	325.291	Filtered	Filtered	Filtered
AT1G01090.1	Symbols: PDH-E1 ALPHA | pyruvate dehydrogenase E1 alpha | chr1:47705-49166 REVERSE LENGTH=428	_GEGPTLVEC[Carbamidomethyl (C)]ETYR_.2	307.972	311.872	295.986	Filtered	Filtered	Filtered
AT1G01090.1	Symbols: PDH-E1 ALPHA | pyruvate dehydrogenase E1 alpha | chr1:47705-49166 REVERSE LENGTH=428	_GHSLADPDELRDAAEK_.3	332.443	267.827	229.844	Filtered	Filtered	Filtered
AT1G01090.1	Symbols: PDH-E1 ALPHA | pyruvate dehydrogenase E1 alpha | chr1:47705-49166 REVERSE LENGTH=428	_GQGGSMHMFSK_.2	146.205	211.846	269.923	Filtered	Filtered	Filtered
AT1G01090.1	Symbols: PDH-E1 ALPHA | pyruvate dehydrogenase E1 alpha | chr1:47705-49166 REVERSE LENGTH=428	_GQGGSMHM[Oxidation (M)]FSK_.2	29.2039	43.038	71.2276	Filtered	Filtered	Filtered
AT1G01090.1	Symbols: PDH-E1 ALPHA | pyruvate dehydrogenase E1 alpha | chr1:47705-49166 REVERSE LENGTH=428	_GQGGSM[Oxidation (M)]HM[Oxidation (M)]FSK_.2	2.27248	24.703	17.4561	Filtered	Filtered	Filtered
AT1G01090.1	Symbols: PDH-E1 ALPHA | pyruvate dehydrogenase E1 alpha | chr1:47705-49166 REVERSE LENGTH=428	_MFGFVHLYNGQEAVSTGFIK_.3	111.668	124.771	151.669	Filtered	Filtered	Filtered
AT1G01090.1	Symbols: PDH-E1 ALPHA | pyruvate dehydrogenase E1 alpha | chr1:47705-49166 REVERSE LENGTH=428	_M[Oxidation (M)]FGFVHLYNGQEAVSTGFIK_.3	31.6948	25.6989	33.4053	Filtered	Filtered	Filtered
AT1G01090.1	Symbols: PDH-E1 ALPHA | pyruvate dehydrogenase E1 alpha | chr1:47705-49166 REVERSE LENGTH=428	_SPVVSVQEVVK_.2	95.5077	151.465	223.105	Filtered	Filtered	Filtered
AT1G01090.1	Symbols: PDH-E1 ALPHA | pyruvate dehydrogenase E1 alpha | chr1:47705-49166 REVERSE LENGTH=428	_KIDELVEEAVEFADASPQPGR_.3	56.1087	74.4555	51.5363	Filtered	Filtered	Filtered
AT1G01090.1	Symbols: PDH-E1 ALPHA | pyruvate dehydrogenase E1 alpha | chr1:47705-49166 REVERSE LENGTH=428	_LPIIFVVENNLWAIGM[Oxidation (M)]SHLR_.3	49.3844	60.1749	46.5027	Filtered	Filtered	Filtered
AT1G01090.1	Symbols: PDH-E1 ALPHA | pyruvate dehydrogenase E1 alpha | chr1:47705-49166 REVERSE LENGTH=428	_RSPVVSVQEVVK_.2	17.7959	9.27545	14.8449	Filtered	Filtered	Filtered
AT1G01100.1;AT1G01100.2;AT1G01100.4	Symbols: RPP1A, RPP1.1 | 60S acidic ribosomal protein P1-1, RPP1 co-orthologous gene 1 | chr1:50284-50954 REVERSE LENGTH=112;Symbols: RPP1A, RPP1.1 | 60S acidic ribosomal protein P1-1, RPP1 co-orthologous gene 1 | chr1:50284-50954 REVERSE LENGTH=112;Symbols: RPP1A, RPP1.1 | 60S acidic ribosomal protein P1-1, RPP1 co-orthologous gene 1 | chr1:50284-50954 REVERSE LENGTH=112	_AAGVSIESYWPM[Oxidation (M)]LFAK_.2	2821.39	2597.13	2363.84	Filtered	Filtered	Filtered
AT1G01100.1;AT1G01100.2;AT1G01100.4	Symbols: RPP1A, RPP1.1 | 60S acidic ribosomal protein P1-1, RPP1 co-orthologous gene 1 | chr1:50284-50954 REVERSE LENGTH=112;Symbols: RPP1A, RPP1.1 | 60S acidic ribosomal protein P1-1, RPP1 co-orthologous gene 1 | chr1:50284-50954 REVERSE LENGTH=112;Symbols: RPP1A, RPP1.1 | 60S acidic ribosomal protein P1-1, RPP1 co-orthologous gene 1 | chr1:50284-50954 REVERSE LENGTH=112	_AAGVSIESYWPMLFAK_.2	2475.41	2457.23	2206.62	Filtered	Filtered	Filtered
AT1G01100.1;AT1G01100.2;AT1G01100.4	Symbols: RPP1A, RPP1.1 | 60S acidic ribosomal protein P1-1, RPP1 co-orthologous gene 1 | chr1:50284-50954 REVERSE LENGTH=112;Symbols: RPP1A, RPP1.1 | 60S acidic ribosomal protein P1-1, RPP1 co-orthologous gene 1 | chr1:50284-50954 REVERSE LENGTH=112;Symbols: RPP1A, RPP1.1 | 60S acidic ribosomal protein P1-1, RPP1 co-orthologous gene 1 | chr1:50284-50954 REVERSE LENGTH=112	_NVTDLIM[Oxidation (M)]NVGAGGGGGAPVAAAAPAAGGGAAAAPAAEEK_.4	271.214	121.083	92.6466	Filtered	Filtered	2.49227
AT1G01100.1;AT1G01100.2;AT1G01100.4	Symbols: RPP1A, RPP1.1 | 60S acidic ribosomal protein P1-1, RPP1 co-orthologous gene 1 | chr1:50284-50954 REVERSE LENGTH=112;Symbols: RPP1A, RPP1.1 | 60S acidic ribosomal protein P1-1, RPP1 co-orthologous gene 1 | chr1:50284-50954 REVERSE LENGTH=112;Symbols: RPP1A, RPP1.1 | 60S acidic ribosomal protein P1-1, RPP1 co-orthologous gene 1 | chr1:50284-50954 REVERSE LENGTH=112	_NVTDLIMNVGAGGGGGAPVAAAAPAAGGGAAAAPAAEEK_.3	3230	2745.38	3172.45	Filtered	Filtered	Filtered
AT1G01100.1;AT1G01100.2;AT1G01100.4	Symbols: RPP1A, RPP1.1 | 60S acidic ribosomal protein P1-1, RPP1 co-orthologous gene 1 | chr1:50284-50954 REVERSE LENGTH=112;Symbols: RPP1A, RPP1.1 | 60S acidic ribosomal protein P1-1, RPP1 co-orthologous gene 1 | chr1:50284-50954 REVERSE LENGTH=112;Symbols: RPP1A, RPP1.1 | 60S acidic ribosomal protein P1-1, RPP1 co-orthologous gene 1 | chr1:50284-50954 REVERSE LENGTH=112	_NVTDLIM[Oxidation (M)]NVGAGGGGGAPVAAAAPAAGGGAAAAPAAEEK_.3	975.22	1933.07	1903.53	Filtered	Filtered	Filtered
AT1G01100.1;AT1G01100.2;AT1G01100.4	Symbols: RPP1A, RPP1.1 | 60S acidic ribosomal protein P1-1, RPP1 co-orthologous gene 1 | chr1:50284-50954 REVERSE LENGTH=112;Symbols: RPP1A, RPP1.1 | 60S acidic ribosomal protein P1-1, RPP1 co-orthologous gene 1 | chr1:50284-50954 REVERSE LENGTH=112;Symbols: RPP1A, RPP1.1 | 60S acidic ribosomal protein P1-1, RPP1 co-orthologous gene 1 | chr1:50284-50954 REVERSE LENGTH=112	_NVTDLIMNVGAGGGGGAPVAAAAPAAGGGAAAAPAAEEK_.4	112.67	69.3196	44.788	Filtered	Filtered	Filtered
AT1G01100.1;AT1G01100.2;AT1G01100.4	Symbols: RPP1A, RPP1.1 | 60S acidic ribosomal protein P1-1, RPP1 co-orthologous gene 1 | chr1:50284-50954 REVERSE LENGTH=112;Symbols: RPP1A, RPP1.1 | 60S acidic ribosomal protein P1-1, RPP1 co-orthologous gene 1 | chr1:50284-50954 REVERSE LENGTH=112;Symbols: RPP1A, RPP1.1 | 60S acidic ribosomal protein P1-1, RPP1 co-orthologous gene 1 | chr1:50284-50954 REVERSE LENGTH=112	_KDEPAEESDGDLGFGLFD_.2	141.305	116.024	117.946	Filtered	Filtered	Filtered
AT1G01100.1;AT1G01100.2;AT1G01100.4	Symbols: RPP1A, RPP1.1 | 60S acidic ribosomal protein P1-1, RPP1 co-orthologous gene 1 | chr1:50284-50954 REVERSE LENGTH=112;Symbols: RPP1A, RPP1.1 | 60S acidic ribosomal protein P1-1, RPP1 co-orthologous gene 1 | chr1:50284-50954 REVERSE LENGTH=112;Symbols: RPP1A, RPP1.1 | 60S acidic ribosomal protein P1-1, RPP1 co-orthologous gene 1 | chr1:50284-50954 REVERSE LENGTH=112	_KKDEPAEESDGDLGFGLFD_.2	108.372	120.21	95.8628	Filtered	Filtered	Filtered
AT1G01100.1;AT1G01100.2;AT1G01100.4	Symbols: RPP1A, RPP1.1 | 60S acidic ribosomal protein P1-1, RPP1 co-orthologous gene 1 | chr1:50284-50954 REVERSE LENGTH=112;Symbols: RPP1A, RPP1.1 | 60S acidic ribosomal protein P1-1, RPP1 co-orthologous gene 1 | chr1:50284-50954 REVERSE LENGTH=112;Symbols: RPP1A, RPP1.1 | 60S acidic ribosomal protein P1-1, RPP1 co-orthologous gene 1 | chr1:50284-50954 REVERSE LENGTH=112	_DEPAEESDGDLGFGLFD_.2	73.5194	32.3872	33.0991	Filtered	Filtered	Filtered
AT1G01160.1;AT1G01160.2;AT4G00850.1;AT4G00850.2	Symbols: GIF2 | GRF1-interacting factor 2 | chr1:72583-73883 FORWARD LENGTH=195;Symbols: GIF2 | GRF1-interacting factor 2 | chr1:72583-73883 FORWARD LENGTH=229;Symbols: GIF3 | GRF1-interacting factor 3 | chr4:357675-358928 FORWARD LENGTH=223;Symbols: GIF3 | GRF1-interacting factor 3 | chr4:357675-358851 FORWARD LENGTH=222	_LAEC[Carbamidomethyl (C)]AQYQALLQK_.2	59.2361	62.3355	64.1376	Filtered	Filtered	Filtered
AT1G01170.1;AT1G01170.2	Symbols: no symbol available | no full name available | chr1:74105-74443 REVERSE LENGTH=83;Symbols: no symbol available | no full name available | chr1:74105-74443 REVERSE LENGTH=83	_TAGPPVVM[Oxidation (M)]NPISR_.2	1186.53	1337.23	1400.72	58.0187	92.2797	69.734
AT1G01170.1;AT1G01170.2	Symbols: no symbol available | no full name available | chr1:74105-74443 REVERSE LENGTH=83;Symbols: no symbol available | no full name available | chr1:74105-74443 REVERSE LENGTH=83	_TAGPPVVMNPISR_.2	189.586	210.358	280.216	Filtered	Filtered	5.05331
AT1G01170.1;AT1G01170.2	Symbols: no symbol available | no full name available | chr1:74105-74443 REVERSE LENGTH=83;Symbols: no symbol available | no full name available | chr1:74105-74443 REVERSE LENGTH=83	_IFGGTTPGTVSNK_.2	734.199	1047.56	994.775	Filtered	Filtered	Filtered
AT1G01170.1;AT1G01170.2	Symbols: no symbol available | no full name available | chr1:74105-74443 REVERSE LENGTH=83;Symbols: no symbol available | no full name available | chr1:74105-74443 REVERSE LENGTH=83	_EWWAATDEK_.2	146.855	263.358	260.324	Filtered	Filtered	Filtered
AT1G01300.1	Symbols: no symbol available | no full name available | chr1:117065-118522 FORWARD LENGTH=485	_VPTVVLHFR_.2	50.2724	61.1962	78.1183	Filtered	Filtered	Filtered
AT1G01320.1;AT1G01320.2;AT1G01320.3	Symbols: REC1, FLL2 | FLOURY ENDOSPERM LIKE 2, REDUCED CHLOROPLAST COVERAGE | chr1:121582-130099 REVERSE LENGTH=1797;Symbols: REC1, FLL2 | FLOURY ENDOSPERM LIKE 2, REDUCED CHLOROPLAST COVERAGE | chr1:121582-130099 REVERSE LENGTH=1787;Symbols: REC1, FLL2 | FLOURY ENDOSPERM LIKE 2, REDUCED CHLOROPLAST COVERAGE | chr1:121582-130099 REVERSE LENGTH=1789	_EVALAPPGSIAK_.2	11278.1	14529	14648	166.054	148.348	152.256
AT1G01320.1;AT1G01320.2;AT1G01320.3	Symbols: REC1, FLL2 | FLOURY ENDOSPERM LIKE 2, REDUCED CHLOROPLAST COVERAGE | chr1:121582-130099 REVERSE LENGTH=1797;Symbols: REC1, FLL2 | FLOURY ENDOSPERM LIKE 2, REDUCED CHLOROPLAST COVERAGE | chr1:121582-130099 REVERSE LENGTH=1787;Symbols: REC1, FLL2 | FLOURY ENDOSPERM LIKE 2, REDUCED CHLOROPLAST COVERAGE | chr1:121582-130099 REVERSE LENGTH=1789	_QSNVSEHLVEIPR_.3	1737.69	2886.96	2519.09	22.6267	15.5477	31.8567
AT1G01320.1;AT1G01320.2;AT1G01320.3	Symbols: REC1, FLL2 | FLOURY ENDOSPERM LIKE 2, REDUCED CHLOROPLAST COVERAGE | chr1:121582-130099 REVERSE LENGTH=1797;Symbols: REC1, FLL2 | FLOURY ENDOSPERM LIKE 2, REDUCED CHLOROPLAST COVERAGE | chr1:121582-130099 REVERSE LENGTH=1787;Symbols: REC1, FLL2 | FLOURY ENDOSPERM LIKE 2, REDUCED CHLOROPLAST COVERAGE | chr1:121582-130099 REVERSE LENGTH=1789	_QSNVSEHLVEIPR_.2	663.61	627.866	579.108	2.41678	4.08614	0.986038
AT1G01320.1;AT1G01320.2;AT1G01320.3	Symbols: REC1, FLL2 | FLOURY ENDOSPERM LIKE 2, REDUCED CHLOROPLAST COVERAGE | chr1:121582-130099 REVERSE LENGTH=1797;Symbols: REC1, FLL2 | FLOURY ENDOSPERM LIKE 2, REDUCED CHLOROPLAST COVERAGE | chr1:121582-130099 REVERSE LENGTH=1787;Symbols: REC1, FLL2 | FLOURY ENDOSPERM LIKE 2, REDUCED CHLOROPLAST COVERAGE | chr1:121582-130099 REVERSE LENGTH=1789	_VEGLGKPLK_.2	1593.57	1794.29	1874.46	43.5357	15.4833	33.6431
AT1G01320.1;AT1G01320.2;AT1G01320.3	Symbols: REC1, FLL2 | FLOURY ENDOSPERM LIKE 2, REDUCED CHLOROPLAST COVERAGE | chr1:121582-130099 REVERSE LENGTH=1797;Symbols: REC1, FLL2 | FLOURY ENDOSPERM LIKE 2, REDUCED CHLOROPLAST COVERAGE | chr1:121582-130099 REVERSE LENGTH=1787;Symbols: REC1, FLL2 | FLOURY ENDOSPERM LIKE 2, REDUCED CHLOROPLAST COVERAGE | chr1:121582-130099 REVERSE LENGTH=1789	_AFEQQEAAR_.2	578.734	1112.11	1792.62	42.9682	82.0322	41.6263
AT1G01320.1;AT1G01320.2;AT1G01320.3	Symbols: REC1, FLL2 | FLOURY ENDOSPERM LIKE 2, REDUCED CHLOROPLAST COVERAGE | chr1:121582-130099 REVERSE LENGTH=1797;Symbols: REC1, FLL2 | FLOURY ENDOSPERM LIKE 2, REDUCED CHLOROPLAST COVERAGE | chr1:121582-130099 REVERSE LENGTH=1787;Symbols: REC1, FLL2 | FLOURY ENDOSPERM LIKE 2, REDUCED CHLOROPLAST COVERAGE | chr1:121582-130099 REVERSE LENGTH=1789	_NLLSDAAFTR_.2	1025.05	1022.67	960.661	36.6126	20.0179	28.1319
AT1G01320.1;AT1G01320.2;AT1G01320.3	Symbols: REC1, FLL2 | FLOURY ENDOSPERM LIKE 2, REDUCED CHLOROPLAST COVERAGE | chr1:121582-130099 REVERSE LENGTH=1797;Symbols: REC1, FLL2 | FLOURY ENDOSPERM LIKE 2, REDUCED CHLOROPLAST COVERAGE | chr1:121582-130099 REVERSE LENGTH=1787;Symbols: REC1, FLL2 | FLOURY ENDOSPERM LIKE 2, REDUCED CHLOROPLAST COVERAGE | chr1:121582-130099 REVERSE LENGTH=1789	_TAGETSEEDGLK_.2	969.429	1024.05	1033.07	24.4841	15.1669	15.1103
AT1G01320.1;AT1G01320.2;AT1G01320.3	Symbols: REC1, FLL2 | FLOURY ENDOSPERM LIKE 2, REDUCED CHLOROPLAST COVERAGE | chr1:121582-130099 REVERSE LENGTH=1797;Symbols: REC1, FLL2 | FLOURY ENDOSPERM LIKE 2, REDUCED CHLOROPLAST COVERAGE | chr1:121582-130099 REVERSE LENGTH=1787;Symbols: REC1, FLL2 | FLOURY ENDOSPERM LIKE 2, REDUCED CHLOROPLAST COVERAGE | chr1:121582-130099 REVERSE LENGTH=1789	_AFDNAYSDLLK_.2	906.145	1005.76	933.72	10.6228	25.2968	13.4791
AT1G01320.1;AT1G01320.2;AT1G01320.3	Symbols: REC1, FLL2 | FLOURY ENDOSPERM LIKE 2, REDUCED CHLOROPLAST COVERAGE | chr1:121582-130099 REVERSE LENGTH=1797;Symbols: REC1, FLL2 | FLOURY ENDOSPERM LIKE 2, REDUCED CHLOROPLAST COVERAGE | chr1:121582-130099 REVERSE LENGTH=1787;Symbols: REC1, FLL2 | FLOURY ENDOSPERM LIKE 2, REDUCED CHLOROPLAST COVERAGE | chr1:121582-130099 REVERSE LENGTH=1789	_LEGEEIDR_.2	1070.48	778.695	247.739	50.4583	43.0969	62.6456
AT1G01320.1;AT1G01320.2;AT1G01320.3	Symbols: REC1, FLL2 | FLOURY ENDOSPERM LIKE 2, REDUCED CHLOROPLAST COVERAGE | chr1:121582-130099 REVERSE LENGTH=1797;Symbols: REC1, FLL2 | FLOURY ENDOSPERM LIKE 2, REDUCED CHLOROPLAST COVERAGE | chr1:121582-130099 REVERSE LENGTH=1787;Symbols: REC1, FLL2 | FLOURY ENDOSPERM LIKE 2, REDUCED CHLOROPLAST COVERAGE | chr1:121582-130099 REVERSE LENGTH=1789	_IDGIQATGLDK_.2	498.525	546.415	573.168	13.861	4.36849	17.1937
AT1G01320.1;AT1G01320.2;AT1G01320.3	Symbols: REC1, FLL2 | FLOURY ENDOSPERM LIKE 2, REDUCED CHLOROPLAST COVERAGE | chr1:121582-130099 REVERSE LENGTH=1797;Symbols: REC1, FLL2 | FLOURY ENDOSPERM LIKE 2, REDUCED CHLOROPLAST COVERAGE | chr1:121582-130099 REVERSE LENGTH=1787;Symbols: REC1, FLL2 | FLOURY ENDOSPERM LIKE 2, REDUCED CHLOROPLAST COVERAGE | chr1:121582-130099 REVERSE LENGTH=1789	_VGIELIPR_.2	343.52	243.642	445.875	21.5709	15.8802	15.6982
AT1G01320.1;AT1G01320.2;AT1G01320.3	Symbols: REC1, FLL2 | FLOURY ENDOSPERM LIKE 2, REDUCED CHLOROPLAST COVERAGE | chr1:121582-130099 REVERSE LENGTH=1797;Symbols: REC1, FLL2 | FLOURY ENDOSPERM LIKE 2, REDUCED CHLOROPLAST COVERAGE | chr1:121582-130099 REVERSE LENGTH=1787;Symbols: REC1, FLL2 | FLOURY ENDOSPERM LIKE 2, REDUCED CHLOROPLAST COVERAGE | chr1:121582-130099 REVERSE LENGTH=1789	_LEDAVTYGTK_.2	203.191	168.471	275.413	2.24195	5.75169	14.4874
AT1G01320.1;AT1G01320.2;AT1G01320.3	Symbols: REC1, FLL2 | FLOURY ENDOSPERM LIKE 2, REDUCED CHLOROPLAST COVERAGE | chr1:121582-130099 REVERSE LENGTH=1797;Symbols: REC1, FLL2 | FLOURY ENDOSPERM LIKE 2, REDUCED CHLOROPLAST COVERAGE | chr1:121582-130099 REVERSE LENGTH=1787;Symbols: REC1, FLL2 | FLOURY ENDOSPERM LIKE 2, REDUCED CHLOROPLAST COVERAGE | chr1:121582-130099 REVERSE LENGTH=1789	_NSVVSLGK_.2	973.675	1854.46	1579.24	Filtered	15.0692	21.8757
AT1G01320.1;AT1G01320.2;AT1G01320.3	Symbols: REC1, FLL2 | FLOURY ENDOSPERM LIKE 2, REDUCED CHLOROPLAST COVERAGE | chr1:121582-130099 REVERSE LENGTH=1797;Symbols: REC1, FLL2 | FLOURY ENDOSPERM LIKE 2, REDUCED CHLOROPLAST COVERAGE | chr1:121582-130099 REVERSE LENGTH=1787;Symbols: REC1, FLL2 | FLOURY ENDOSPERM LIKE 2, REDUCED CHLOROPLAST COVERAGE | chr1:121582-130099 REVERSE LENGTH=1789	_LGPDDLR_.2	782.207	1005.4	1051.88	12.4128	Filtered	9.969
AT1G01320.1;AT1G01320.2;AT1G01320.3	Symbols: REC1, FLL2 | FLOURY ENDOSPERM LIKE 2, REDUCED CHLOROPLAST COVERAGE | chr1:121582-130099 REVERSE LENGTH=1797;Symbols: REC1, FLL2 | FLOURY ENDOSPERM LIKE 2, REDUCED CHLOROPLAST COVERAGE | chr1:121582-130099 REVERSE LENGTH=1787;Symbols: REC1, FLL2 | FLOURY ENDOSPERM LIKE 2, REDUCED CHLOROPLAST COVERAGE | chr1:121582-130099 REVERSE LENGTH=1789	_NAQENVLILK_.2	436.719	460.633	385.649	7.77822	Filtered	14.9421
AT1G01320.1;AT1G01320.2;AT1G01320.3	Symbols: REC1, FLL2 | FLOURY ENDOSPERM LIKE 2, REDUCED CHLOROPLAST COVERAGE | chr1:121582-130099 REVERSE LENGTH=1797;Symbols: REC1, FLL2 | FLOURY ENDOSPERM LIKE 2, REDUCED CHLOROPLAST COVERAGE | chr1:121582-130099 REVERSE LENGTH=1787;Symbols: REC1, FLL2 | FLOURY ENDOSPERM LIKE 2, REDUCED CHLOROPLAST COVERAGE | chr1:121582-130099 REVERSE LENGTH=1789	_YDYDLNAFSYK_.2	94.3565	190.282	216.976	1.92869	Filtered	2.72494
AT1G01320.1;AT1G01320.2;AT1G01320.3	Symbols: REC1, FLL2 | FLOURY ENDOSPERM LIKE 2, REDUCED CHLOROPLAST COVERAGE | chr1:121582-130099 REVERSE LENGTH=1797;Symbols: REC1, FLL2 | FLOURY ENDOSPERM LIKE 2, REDUCED CHLOROPLAST COVERAGE | chr1:121582-130099 REVERSE LENGTH=1787;Symbols: REC1, FLL2 | FLOURY ENDOSPERM LIKE 2, REDUCED CHLOROPLAST COVERAGE | chr1:121582-130099 REVERSE LENGTH=1789	_TASYSSYADHHSPGLTTQGTK_.3	2673.15	3054.69	2890.65	39.7131	58.8451	57.3776
AT1G01320.1;AT1G01320.2;AT1G01320.3	Symbols: REC1, FLL2 | FLOURY ENDOSPERM LIKE 2, REDUCED CHLOROPLAST COVERAGE | chr1:121582-130099 REVERSE LENGTH=1797;Symbols: REC1, FLL2 | FLOURY ENDOSPERM LIKE 2, REDUCED CHLOROPLAST COVERAGE | chr1:121582-130099 REVERSE LENGTH=1787;Symbols: REC1, FLL2 | FLOURY ENDOSPERM LIKE 2, REDUCED CHLOROPLAST COVERAGE | chr1:121582-130099 REVERSE LENGTH=1789	_TASYSSYADHHSPGLTTQGTK_.2	25.0813	18.903	15.6478	Filtered	Filtered	Filtered
AT1G01320.1;AT1G01320.2;AT1G01320.3	Symbols: REC1, FLL2 | FLOURY ENDOSPERM LIKE 2, REDUCED CHLOROPLAST COVERAGE | chr1:121582-130099 REVERSE LENGTH=1797;Symbols: REC1, FLL2 | FLOURY ENDOSPERM LIKE 2, REDUCED CHLOROPLAST COVERAGE | chr1:121582-130099 REVERSE LENGTH=1787;Symbols: REC1, FLL2 | FLOURY ENDOSPERM LIKE 2, REDUCED CHLOROPLAST COVERAGE | chr1:121582-130099 REVERSE LENGTH=1789	_M[Oxidation (M)]LEESIAK_.2	84.4868	144.394	222.734	Filtered	1.11676	Filtered
AT1G01320.1;AT1G01320.2;AT1G01320.3	Symbols: REC1, FLL2 | FLOURY ENDOSPERM LIKE 2, REDUCED CHLOROPLAST COVERAGE | chr1:121582-130099 REVERSE LENGTH=1797;Symbols: REC1, FLL2 | FLOURY ENDOSPERM LIKE 2, REDUCED CHLOROPLAST COVERAGE | chr1:121582-130099 REVERSE LENGTH=1787;Symbols: REC1, FLL2 | FLOURY ENDOSPERM LIKE 2, REDUCED CHLOROPLAST COVERAGE | chr1:121582-130099 REVERSE LENGTH=1789	_MLEESIAK_.2	121.024	261.334	225.297	Filtered	Filtered	Filtered
AT1G01320.1;AT1G01320.2;AT1G01320.3	Symbols: REC1, FLL2 | FLOURY ENDOSPERM LIKE 2, REDUCED CHLOROPLAST COVERAGE | chr1:121582-130099 REVERSE LENGTH=1797;Symbols: REC1, FLL2 | FLOURY ENDOSPERM LIKE 2, REDUCED CHLOROPLAST COVERAGE | chr1:121582-130099 REVERSE LENGTH=1787;Symbols: REC1, FLL2 | FLOURY ENDOSPERM LIKE 2, REDUCED CHLOROPLAST COVERAGE | chr1:121582-130099 REVERSE LENGTH=1789	_TPQQHDDELTSSR_.2	73.5142	76.4344	87.6011	Filtered	2.85873	Filtered
AT1G01320.1;AT1G01320.2;AT1G01320.3	Symbols: REC1, FLL2 | FLOURY ENDOSPERM LIKE 2, REDUCED CHLOROPLAST COVERAGE | chr1:121582-130099 REVERSE LENGTH=1797;Symbols: REC1, FLL2 | FLOURY ENDOSPERM LIKE 2, REDUCED CHLOROPLAST COVERAGE | chr1:121582-130099 REVERSE LENGTH=1787;Symbols: REC1, FLL2 | FLOURY ENDOSPERM LIKE 2, REDUCED CHLOROPLAST COVERAGE | chr1:121582-130099 REVERSE LENGTH=1789	_TPQQHDDELTSSR_.3	77.553	284.283	269.454	Filtered	Filtered	Filtered
AT1G01320.1;AT1G01320.2;AT1G01320.3	Symbols: REC1, FLL2 | FLOURY ENDOSPERM LIKE 2, REDUCED CHLOROPLAST COVERAGE | chr1:121582-130099 REVERSE LENGTH=1797;Symbols: REC1, FLL2 | FLOURY ENDOSPERM LIKE 2, REDUCED CHLOROPLAST COVERAGE | chr1:121582-130099 REVERSE LENGTH=1787;Symbols: REC1, FLL2 | FLOURY ENDOSPERM LIKE 2, REDUCED CHLOROPLAST COVERAGE | chr1:121582-130099 REVERSE LENGTH=1789	_DFDM[Oxidation (M)]DSPAPFR_.2	91.4642	46.4196	38.0426	3.95687	2.33627	9.38907
AT1G01320.1;AT1G01320.2;AT1G01320.3	Symbols: REC1, FLL2 | FLOURY ENDOSPERM LIKE 2, REDUCED CHLOROPLAST COVERAGE | chr1:121582-130099 REVERSE LENGTH=1797;Symbols: REC1, FLL2 | FLOURY ENDOSPERM LIKE 2, REDUCED CHLOROPLAST COVERAGE | chr1:121582-130099 REVERSE LENGTH=1787;Symbols: REC1, FLL2 | FLOURY ENDOSPERM LIKE 2, REDUCED CHLOROPLAST COVERAGE | chr1:121582-130099 REVERSE LENGTH=1789	_DFDMDSPAPFR_.2	171.579	207.265	161.341	Filtered	Filtered	Filtered
AT1G01320.1;AT1G01320.2;AT1G01320.3	Symbols: REC1, FLL2 | FLOURY ENDOSPERM LIKE 2, REDUCED CHLOROPLAST COVERAGE | chr1:121582-130099 REVERSE LENGTH=1797;Symbols: REC1, FLL2 | FLOURY ENDOSPERM LIKE 2, REDUCED CHLOROPLAST COVERAGE | chr1:121582-130099 REVERSE LENGTH=1787;Symbols: REC1, FLL2 | FLOURY ENDOSPERM LIKE 2, REDUCED CHLOROPLAST COVERAGE | chr1:121582-130099 REVERSE LENGTH=1789	_WGGDGGGQGR_.2	208.433	242.189	216.703	Filtered	2.37732	Filtered
AT1G01320.1;AT1G01320.2;AT1G01320.3	Symbols: REC1, FLL2 | FLOURY ENDOSPERM LIKE 2, REDUCED CHLOROPLAST COVERAGE | chr1:121582-130099 REVERSE LENGTH=1797;Symbols: REC1, FLL2 | FLOURY ENDOSPERM LIKE 2, REDUCED CHLOROPLAST COVERAGE | chr1:121582-130099 REVERSE LENGTH=1787;Symbols: REC1, FLL2 | FLOURY ENDOSPERM LIKE 2, REDUCED CHLOROPLAST COVERAGE | chr1:121582-130099 REVERSE LENGTH=1789	_DTVVDEAGETSHSFPK_.2	168.938	159.044	164.178	Filtered	0.391668	Filtered
AT1G01320.1;AT1G01320.2;AT1G01320.3	Symbols: REC1, FLL2 | FLOURY ENDOSPERM LIKE 2, REDUCED CHLOROPLAST COVERAGE | chr1:121582-130099 REVERSE LENGTH=1797;Symbols: REC1, FLL2 | FLOURY ENDOSPERM LIKE 2, REDUCED CHLOROPLAST COVERAGE | chr1:121582-130099 REVERSE LENGTH=1787;Symbols: REC1, FLL2 | FLOURY ENDOSPERM LIKE 2, REDUCED CHLOROPLAST COVERAGE | chr1:121582-130099 REVERSE LENGTH=1789	_NGTPKPDASIASK_.2	51.1426	90.0067	180.001	1.86687	Filtered	Filtered
AT1G01320.1;AT1G01320.2;AT1G01320.3	Symbols: REC1, FLL2 | FLOURY ENDOSPERM LIKE 2, REDUCED CHLOROPLAST COVERAGE | chr1:121582-130099 REVERSE LENGTH=1797;Symbols: REC1, FLL2 | FLOURY ENDOSPERM LIKE 2, REDUCED CHLOROPLAST COVERAGE | chr1:121582-130099 REVERSE LENGTH=1787;Symbols: REC1, FLL2 | FLOURY ENDOSPERM LIKE 2, REDUCED CHLOROPLAST COVERAGE | chr1:121582-130099 REVERSE LENGTH=1789	_IDGIQATGLDKK_.2	76.5257	76.9005	96.8881	Filtered	0.238689	Filtered
AT1G01320.1;AT1G01320.2;AT1G01320.3	Symbols: REC1, FLL2 | FLOURY ENDOSPERM LIKE 2, REDUCED CHLOROPLAST COVERAGE | chr1:121582-130099 REVERSE LENGTH=1797;Symbols: REC1, FLL2 | FLOURY ENDOSPERM LIKE 2, REDUCED CHLOROPLAST COVERAGE | chr1:121582-130099 REVERSE LENGTH=1787;Symbols: REC1, FLL2 | FLOURY ENDOSPERM LIKE 2, REDUCED CHLOROPLAST COVERAGE | chr1:121582-130099 REVERSE LENGTH=1789	_TDASSVEPPTLSSTVQSEAYHTK_.3	469.715	1200.29	1592.99	Filtered	Filtered	Filtered
AT1G01320.1;AT1G01320.2;AT1G01320.3	Symbols: REC1, FLL2 | FLOURY ENDOSPERM LIKE 2, REDUCED CHLOROPLAST COVERAGE | chr1:121582-130099 REVERSE LENGTH=1797;Symbols: REC1, FLL2 | FLOURY ENDOSPERM LIKE 2, REDUCED CHLOROPLAST COVERAGE | chr1:121582-130099 REVERSE LENGTH=1787;Symbols: REC1, FLL2 | FLOURY ENDOSPERM LIKE 2, REDUCED CHLOROPLAST COVERAGE | chr1:121582-130099 REVERSE LENGTH=1789	_TFSILLR_.2	946.317	1006.29	1085.42	Filtered	Filtered	Filtered
AT1G01320.1;AT1G01320.2;AT1G01320.3	Symbols: REC1, FLL2 | FLOURY ENDOSPERM LIKE 2, REDUCED CHLOROPLAST COVERAGE | chr1:121582-130099 REVERSE LENGTH=1797;Symbols: REC1, FLL2 | FLOURY ENDOSPERM LIKE 2, REDUCED CHLOROPLAST COVERAGE | chr1:121582-130099 REVERSE LENGTH=1787;Symbols: REC1, FLL2 | FLOURY ENDOSPERM LIKE 2, REDUCED CHLOROPLAST COVERAGE | chr1:121582-130099 REVERSE LENGTH=1789	_YQVWVPQAEVSDK_.2	701.805	648.547	710.7	Filtered	Filtered	Filtered
AT1G01320.1;AT1G01320.2;AT1G01320.3	Symbols: REC1, FLL2 | FLOURY ENDOSPERM LIKE 2, REDUCED CHLOROPLAST COVERAGE | chr1:121582-130099 REVERSE LENGTH=1797;Symbols: REC1, FLL2 | FLOURY ENDOSPERM LIKE 2, REDUCED CHLOROPLAST COVERAGE | chr1:121582-130099 REVERSE LENGTH=1787;Symbols: REC1, FLL2 | FLOURY ENDOSPERM LIKE 2, REDUCED CHLOROPLAST COVERAGE | chr1:121582-130099 REVERSE LENGTH=1789	_GHLSVSDLLDYINPSHNAK_.3	612.355	464.867	624.24	Filtered	Filtered	Filtered
AT1G01320.1;AT1G01320.2;AT1G01320.3	Symbols: REC1, FLL2 | FLOURY ENDOSPERM LIKE 2, REDUCED CHLOROPLAST COVERAGE | chr1:121582-130099 REVERSE LENGTH=1797;Symbols: REC1, FLL2 | FLOURY ENDOSPERM LIKE 2, REDUCED CHLOROPLAST COVERAGE | chr1:121582-130099 REVERSE LENGTH=1787;Symbols: REC1, FLL2 | FLOURY ENDOSPERM LIKE 2, REDUCED CHLOROPLAST COVERAGE | chr1:121582-130099 REVERSE LENGTH=1789	_GHLSVSDLLDYINPSHNAK_.2	53.5067	54.2066	62.2878	Filtered	Filtered	Filtered
AT1G01320.1;AT1G01320.2;AT1G01320.3	Symbols: REC1, FLL2 | FLOURY ENDOSPERM LIKE 2, REDUCED CHLOROPLAST COVERAGE | chr1:121582-130099 REVERSE LENGTH=1797;Symbols: REC1, FLL2 | FLOURY ENDOSPERM LIKE 2, REDUCED CHLOROPLAST COVERAGE | chr1:121582-130099 REVERSE LENGTH=1787;Symbols: REC1, FLL2 | FLOURY ENDOSPERM LIKE 2, REDUCED CHLOROPLAST COVERAGE | chr1:121582-130099 REVERSE LENGTH=1789	_YQVWVPQAEVSDKQEDDEMEKK_.3	438.84	422.532	410.488	Filtered	Filtered	Filtered
AT1G01320.1;AT1G01320.2;AT1G01320.3	Symbols: REC1, FLL2 | FLOURY ENDOSPERM LIKE 2, REDUCED CHLOROPLAST COVERAGE | chr1:121582-130099 REVERSE LENGTH=1797;Symbols: REC1, FLL2 | FLOURY ENDOSPERM LIKE 2, REDUCED CHLOROPLAST COVERAGE | chr1:121582-130099 REVERSE LENGTH=1787;Symbols: REC1, FLL2 | FLOURY ENDOSPERM LIKE 2, REDUCED CHLOROPLAST COVERAGE | chr1:121582-130099 REVERSE LENGTH=1789	_YQVWVPQAEVSDKQEDDEM[Oxidation (M)]EKK_.3	215.875	149.936	167.619	Filtered	Filtered	Filtered
AT1G01320.1;AT1G01320.2;AT1G01320.3	Symbols: REC1, FLL2 | FLOURY ENDOSPERM LIKE 2, REDUCED CHLOROPLAST COVERAGE | chr1:121582-130099 REVERSE LENGTH=1797;Symbols: REC1, FLL2 | FLOURY ENDOSPERM LIKE 2, REDUCED CHLOROPLAST COVERAGE | chr1:121582-130099 REVERSE LENGTH=1787;Symbols: REC1, FLL2 | FLOURY ENDOSPERM LIKE 2, REDUCED CHLOROPLAST COVERAGE | chr1:121582-130099 REVERSE LENGTH=1789	_DEQMITGLEEEVKK_.2	440.402	415.827	380.795	Filtered	Filtered	Filtered
AT1G01320.1;AT1G01320.2;AT1G01320.3	Symbols: REC1, FLL2 | FLOURY ENDOSPERM LIKE 2, REDUCED CHLOROPLAST COVERAGE | chr1:121582-130099 REVERSE LENGTH=1797;Symbols: REC1, FLL2 | FLOURY ENDOSPERM LIKE 2, REDUCED CHLOROPLAST COVERAGE | chr1:121582-130099 REVERSE LENGTH=1787;Symbols: REC1, FLL2 | FLOURY ENDOSPERM LIKE 2, REDUCED CHLOROPLAST COVERAGE | chr1:121582-130099 REVERSE LENGTH=1789	_DEQM[Oxidation (M)]ITGLEEEVKK_.2	25.5869	49.2787	46.6379	Filtered	Filtered	Filtered
AT1G01320.1;AT1G01320.2;AT1G01320.3	Symbols: REC1, FLL2 | FLOURY ENDOSPERM LIKE 2, REDUCED CHLOROPLAST COVERAGE | chr1:121582-130099 REVERSE LENGTH=1797;Symbols: REC1, FLL2 | FLOURY ENDOSPERM LIKE 2, REDUCED CHLOROPLAST COVERAGE | chr1:121582-130099 REVERSE LENGTH=1787;Symbols: REC1, FLL2 | FLOURY ENDOSPERM LIKE 2, REDUCED CHLOROPLAST COVERAGE | chr1:121582-130099 REVERSE LENGTH=1789	_TEQGTSMELTR_.2	73.2164	316.518	476.022	Filtered	Filtered	Filtered
AT1G01320.1;AT1G01320.2;AT1G01320.3	Symbols: REC1, FLL2 | FLOURY ENDOSPERM LIKE 2, REDUCED CHLOROPLAST COVERAGE | chr1:121582-130099 REVERSE LENGTH=1797;Symbols: REC1, FLL2 | FLOURY ENDOSPERM LIKE 2, REDUCED CHLOROPLAST COVERAGE | chr1:121582-130099 REVERSE LENGTH=1787;Symbols: REC1, FLL2 | FLOURY ENDOSPERM LIKE 2, REDUCED CHLOROPLAST COVERAGE | chr1:121582-130099 REVERSE LENGTH=1789	_TEQGTSM[Oxidation (M)]ELTR_.2	87.6069	133.593	229.921	Filtered	Filtered	Filtered
AT1G01320.1;AT1G01320.2;AT1G01320.3	Symbols: REC1, FLL2 | FLOURY ENDOSPERM LIKE 2, REDUCED CHLOROPLAST COVERAGE | chr1:121582-130099 REVERSE LENGTH=1797;Symbols: REC1, FLL2 | FLOURY ENDOSPERM LIKE 2, REDUCED CHLOROPLAST COVERAGE | chr1:121582-130099 REVERSE LENGTH=1787;Symbols: REC1, FLL2 | FLOURY ENDOSPERM LIKE 2, REDUCED CHLOROPLAST COVERAGE | chr1:121582-130099 REVERSE LENGTH=1789	_MPISLLNRPYDSQPFK_.3	122.803	125.432	126.63	Filtered	Filtered	Filtered
AT1G01320.1;AT1G01320.2;AT1G01320.3	Symbols: REC1, FLL2 | FLOURY ENDOSPERM LIKE 2, REDUCED CHLOROPLAST COVERAGE | chr1:121582-130099 REVERSE LENGTH=1797;Symbols: REC1, FLL2 | FLOURY ENDOSPERM LIKE 2, REDUCED CHLOROPLAST COVERAGE | chr1:121582-130099 REVERSE LENGTH=1787;Symbols: REC1, FLL2 | FLOURY ENDOSPERM LIKE 2, REDUCED CHLOROPLAST COVERAGE | chr1:121582-130099 REVERSE LENGTH=1789	_M[Oxidation (M)]PISLLNRPYDSQPFK_.3	27.9804	64.553	154.753	Filtered	Filtered	Filtered
AT1G01320.1;AT1G01320.2;AT1G01320.3	Symbols: REC1, FLL2 | FLOURY ENDOSPERM LIKE 2, REDUCED CHLOROPLAST COVERAGE | chr1:121582-130099 REVERSE LENGTH=1797;Symbols: REC1, FLL2 | FLOURY ENDOSPERM LIKE 2, REDUCED CHLOROPLAST COVERAGE | chr1:121582-130099 REVERSE LENGTH=1787;Symbols: REC1, FLL2 | FLOURY ENDOSPERM LIKE 2, REDUCED CHLOROPLAST COVERAGE | chr1:121582-130099 REVERSE LENGTH=1789	_MPISLLNRPYDSQPFK_.2	103.31	66.4776	49.9705	Filtered	Filtered	Filtered
AT1G01320.1;AT1G01320.2;AT1G01320.3	Symbols: REC1, FLL2 | FLOURY ENDOSPERM LIKE 2, REDUCED CHLOROPLAST COVERAGE | chr1:121582-130099 REVERSE LENGTH=1797;Symbols: REC1, FLL2 | FLOURY ENDOSPERM LIKE 2, REDUCED CHLOROPLAST COVERAGE | chr1:121582-130099 REVERSE LENGTH=1787;Symbols: REC1, FLL2 | FLOURY ENDOSPERM LIKE 2, REDUCED CHLOROPLAST COVERAGE | chr1:121582-130099 REVERSE LENGTH=1789	_GLTADENTAAHDVATLGTISLK_.3	274.577	233.305	296.806	Filtered	Filtered	Filtered
AT1G01320.1;AT1G01320.2;AT1G01320.3	Symbols: REC1, FLL2 | FLOURY ENDOSPERM LIKE 2, REDUCED CHLOROPLAST COVERAGE | chr1:121582-130099 REVERSE LENGTH=1797;Symbols: REC1, FLL2 | FLOURY ENDOSPERM LIKE 2, REDUCED CHLOROPLAST COVERAGE | chr1:121582-130099 REVERSE LENGTH=1787;Symbols: REC1, FLL2 | FLOURY ENDOSPERM LIKE 2, REDUCED CHLOROPLAST COVERAGE | chr1:121582-130099 REVERSE LENGTH=1789	_LEGEEIDRDSIMR_.3	215.378	302.242	265.982	Filtered	Filtered	Filtered
AT1G01320.1;AT1G01320.2;AT1G01320.3	Symbols: REC1, FLL2 | FLOURY ENDOSPERM LIKE 2, REDUCED CHLOROPLAST COVERAGE | chr1:121582-130099 REVERSE LENGTH=1797;Symbols: REC1, FLL2 | FLOURY ENDOSPERM LIKE 2, REDUCED CHLOROPLAST COVERAGE | chr1:121582-130099 REVERSE LENGTH=1787;Symbols: REC1, FLL2 | FLOURY ENDOSPERM LIKE 2, REDUCED CHLOROPLAST COVERAGE | chr1:121582-130099 REVERSE LENGTH=1789	_EISADPESNITQGEEEIK_.2	229.785	236.643	281.034	Filtered	Filtered	Filtered
AT1G01320.1;AT1G01320.2;AT1G01320.3	Symbols: REC1, FLL2 | FLOURY ENDOSPERM LIKE 2, REDUCED CHLOROPLAST COVERAGE | chr1:121582-130099 REVERSE LENGTH=1797;Symbols: REC1, FLL2 | FLOURY ENDOSPERM LIKE 2, REDUCED CHLOROPLAST COVERAGE | chr1:121582-130099 REVERSE LENGTH=1787;Symbols: REC1, FLL2 | FLOURY ENDOSPERM LIKE 2, REDUCED CHLOROPLAST COVERAGE | chr1:121582-130099 REVERSE LENGTH=1789	_TDVVSLVPVHK_.2	254.218	244.915	245.291	Filtered	Filtered	Filtered
AT1G01320.1;AT1G01320.2;AT1G01320.3	Symbols: REC1, FLL2 | FLOURY ENDOSPERM LIKE 2, REDUCED CHLOROPLAST COVERAGE | chr1:121582-130099 REVERSE LENGTH=1797;Symbols: REC1, FLL2 | FLOURY ENDOSPERM LIKE 2, REDUCED CHLOROPLAST COVERAGE | chr1:121582-130099 REVERSE LENGTH=1787;Symbols: REC1, FLL2 | FLOURY ENDOSPERM LIKE 2, REDUCED CHLOROPLAST COVERAGE | chr1:121582-130099 REVERSE LENGTH=1789	_TAGETSEEDGLKTDASSVEPPTLSSTVQSEAYHTK_.4	203.319	227.861	267.904	Filtered	Filtered	Filtered
AT1G01320.1;AT1G01320.2;AT1G01320.3	Symbols: REC1, FLL2 | FLOURY ENDOSPERM LIKE 2, REDUCED CHLOROPLAST COVERAGE | chr1:121582-130099 REVERSE LENGTH=1797;Symbols: REC1, FLL2 | FLOURY ENDOSPERM LIKE 2, REDUCED CHLOROPLAST COVERAGE | chr1:121582-130099 REVERSE LENGTH=1787;Symbols: REC1, FLL2 | FLOURY ENDOSPERM LIKE 2, REDUCED CHLOROPLAST COVERAGE | chr1:121582-130099 REVERSE LENGTH=1789	_DEQMITGLEEEVK_.2	148.708	185.856	171.161	Filtered	Filtered	Filtered
AT1G01320.1;AT1G01320.2;AT1G01320.3	Symbols: REC1, FLL2 | FLOURY ENDOSPERM LIKE 2, REDUCED CHLOROPLAST COVERAGE | chr1:121582-130099 REVERSE LENGTH=1797;Symbols: REC1, FLL2 | FLOURY ENDOSPERM LIKE 2, REDUCED CHLOROPLAST COVERAGE | chr1:121582-130099 REVERSE LENGTH=1787;Symbols: REC1, FLL2 | FLOURY ENDOSPERM LIKE 2, REDUCED CHLOROPLAST COVERAGE | chr1:121582-130099 REVERSE LENGTH=1789	_DEQM[Oxidation (M)]ITGLEEEVK_.2	66.7459	41.2694	69.0613	Filtered	Filtered	Filtered
AT1G01320.1;AT1G01320.2;AT1G01320.3	Symbols: REC1, FLL2 | FLOURY ENDOSPERM LIKE 2, REDUCED CHLOROPLAST COVERAGE | chr1:121582-130099 REVERSE LENGTH=1797;Symbols: REC1, FLL2 | FLOURY ENDOSPERM LIKE 2, REDUCED CHLOROPLAST COVERAGE | chr1:121582-130099 REVERSE LENGTH=1787;Symbols: REC1, FLL2 | FLOURY ENDOSPERM LIKE 2, REDUCED CHLOROPLAST COVERAGE | chr1:121582-130099 REVERSE LENGTH=1789	_KTDVVSLVPVHK_.3	171.566	197.356	190.745	Filtered	Filtered	Filtered
AT1G01320.1;AT1G01320.2;AT1G01320.3	Symbols: REC1, FLL2 | FLOURY ENDOSPERM LIKE 2, REDUCED CHLOROPLAST COVERAGE | chr1:121582-130099 REVERSE LENGTH=1797;Symbols: REC1, FLL2 | FLOURY ENDOSPERM LIKE 2, REDUCED CHLOROPLAST COVERAGE | chr1:121582-130099 REVERSE LENGTH=1787;Symbols: REC1, FLL2 | FLOURY ENDOSPERM LIKE 2, REDUCED CHLOROPLAST COVERAGE | chr1:121582-130099 REVERSE LENGTH=1789	_KTDVVSLVPVHK_.2	18.2364	1.26536	11.0355	Filtered	Filtered	Filtered
AT1G01320.1;AT1G01320.2;AT1G01320.3	Symbols: REC1, FLL2 | FLOURY ENDOSPERM LIKE 2, REDUCED CHLOROPLAST COVERAGE | chr1:121582-130099 REVERSE LENGTH=1797;Symbols: REC1, FLL2 | FLOURY ENDOSPERM LIKE 2, REDUCED CHLOROPLAST COVERAGE | chr1:121582-130099 REVERSE LENGTH=1787;Symbols: REC1, FLL2 | FLOURY ENDOSPERM LIKE 2, REDUCED CHLOROPLAST COVERAGE | chr1:121582-130099 REVERSE LENGTH=1789	_NVEADIDNPLFQNATQQNDK_.2	251.219	191.587	107.593	Filtered	Filtered	Filtered
AT1G01320.1;AT1G01320.2;AT1G01320.3	Symbols: REC1, FLL2 | FLOURY ENDOSPERM LIKE 2, REDUCED CHLOROPLAST COVERAGE | chr1:121582-130099 REVERSE LENGTH=1797;Symbols: REC1, FLL2 | FLOURY ENDOSPERM LIKE 2, REDUCED CHLOROPLAST COVERAGE | chr1:121582-130099 REVERSE LENGTH=1787;Symbols: REC1, FLL2 | FLOURY ENDOSPERM LIKE 2, REDUCED CHLOROPLAST COVERAGE | chr1:121582-130099 REVERSE LENGTH=1789	_TPQTALSSQVDAVSSEADTAASLQSDAEK_.3	165.631	186.081	194.29	Filtered	Filtered	Filtered
AT1G01320.1;AT1G01320.2;AT1G01320.3	Symbols: REC1, FLL2 | FLOURY ENDOSPERM LIKE 2, REDUCED CHLOROPLAST COVERAGE | chr1:121582-130099 REVERSE LENGTH=1797;Symbols: REC1, FLL2 | FLOURY ENDOSPERM LIKE 2, REDUCED CHLOROPLAST COVERAGE | chr1:121582-130099 REVERSE LENGTH=1787;Symbols: REC1, FLL2 | FLOURY ENDOSPERM LIKE 2, REDUCED CHLOROPLAST COVERAGE | chr1:121582-130099 REVERSE LENGTH=1789	_EQQVIDQLAADSEDLK_.2	158.715	187.765	194.172	Filtered	Filtered	Filtered
AT1G01320.1;AT1G01320.2;AT1G01320.3	Symbols: REC1, FLL2 | FLOURY ENDOSPERM LIKE 2, REDUCED CHLOROPLAST COVERAGE | chr1:121582-130099 REVERSE LENGTH=1797;Symbols: REC1, FLL2 | FLOURY ENDOSPERM LIKE 2, REDUCED CHLOROPLAST COVERAGE | chr1:121582-130099 REVERSE LENGTH=1787;Symbols: REC1, FLL2 | FLOURY ENDOSPERM LIKE 2, REDUCED CHLOROPLAST COVERAGE | chr1:121582-130099 REVERSE LENGTH=1789	_GKLEDAVTYGTK_.2	126.763	139.744	130.149	Filtered	Filtered	Filtered
AT1G01320.1;AT1G01320.2;AT1G01320.3	Symbols: REC1, FLL2 | FLOURY ENDOSPERM LIKE 2, REDUCED CHLOROPLAST COVERAGE | chr1:121582-130099 REVERSE LENGTH=1797;Symbols: REC1, FLL2 | FLOURY ENDOSPERM LIKE 2, REDUCED CHLOROPLAST COVERAGE | chr1:121582-130099 REVERSE LENGTH=1787;Symbols: REC1, FLL2 | FLOURY ENDOSPERM LIKE 2, REDUCED CHLOROPLAST COVERAGE | chr1:121582-130099 REVERSE LENGTH=1789	_YC[Carbamidomethyl (C)]GYIAVVK_.2	94.7305	113.413	149.085	Filtered	Filtered	Filtered
AT1G01320.1;AT1G01320.2;AT1G01320.3	Symbols: REC1, FLL2 | FLOURY ENDOSPERM LIKE 2, REDUCED CHLOROPLAST COVERAGE | chr1:121582-130099 REVERSE LENGTH=1797;Symbols: REC1, FLL2 | FLOURY ENDOSPERM LIKE 2, REDUCED CHLOROPLAST COVERAGE | chr1:121582-130099 REVERSE LENGTH=1787;Symbols: REC1, FLL2 | FLOURY ENDOSPERM LIKE 2, REDUCED CHLOROPLAST COVERAGE | chr1:121582-130099 REVERSE LENGTH=1789	_YQVWVPQAEVSDKQEDDEMEK_.3	50.3877	64.3499	81.1671	Filtered	Filtered	Filtered
AT1G01320.1;AT1G01320.2;AT1G01320.3	Symbols: REC1, FLL2 | FLOURY ENDOSPERM LIKE 2, REDUCED CHLOROPLAST COVERAGE | chr1:121582-130099 REVERSE LENGTH=1797;Symbols: REC1, FLL2 | FLOURY ENDOSPERM LIKE 2, REDUCED CHLOROPLAST COVERAGE | chr1:121582-130099 REVERSE LENGTH=1787;Symbols: REC1, FLL2 | FLOURY ENDOSPERM LIKE 2, REDUCED CHLOROPLAST COVERAGE | chr1:121582-130099 REVERSE LENGTH=1789	_YQVWVPQAEVSDKQEDDEM[Oxidation (M)]EK_.3	31.9046	32.461	47.5956	Filtered	Filtered	Filtered
AT1G01320.1;AT1G01320.2;AT1G01320.3	Symbols: REC1, FLL2 | FLOURY ENDOSPERM LIKE 2, REDUCED CHLOROPLAST COVERAGE | chr1:121582-130099 REVERSE LENGTH=1797;Symbols: REC1, FLL2 | FLOURY ENDOSPERM LIKE 2, REDUCED CHLOROPLAST COVERAGE | chr1:121582-130099 REVERSE LENGTH=1787;Symbols: REC1, FLL2 | FLOURY ENDOSPERM LIKE 2, REDUCED CHLOROPLAST COVERAGE | chr1:121582-130099 REVERSE LENGTH=1789	_ETEDIAKEDHLLSIDVK_.3	120.037	112.225	62.7414	Filtered	Filtered	Filtered
AT1G01320.1;AT1G01320.2;AT1G01320.3	Symbols: REC1, FLL2 | FLOURY ENDOSPERM LIKE 2, REDUCED CHLOROPLAST COVERAGE | chr1:121582-130099 REVERSE LENGTH=1797;Symbols: REC1, FLL2 | FLOURY ENDOSPERM LIKE 2, REDUCED CHLOROPLAST COVERAGE | chr1:121582-130099 REVERSE LENGTH=1787;Symbols: REC1, FLL2 | FLOURY ENDOSPERM LIKE 2, REDUCED CHLOROPLAST COVERAGE | chr1:121582-130099 REVERSE LENGTH=1789	_EDHLLSIDVK_.2	83.8309	50.0119	75.4716	Filtered	Filtered	Filtered
AT1G01320.1;AT1G01320.2;AT1G01320.3	Symbols: REC1, FLL2 | FLOURY ENDOSPERM LIKE 2, REDUCED CHLOROPLAST COVERAGE | chr1:121582-130099 REVERSE LENGTH=1797;Symbols: REC1, FLL2 | FLOURY ENDOSPERM LIKE 2, REDUCED CHLOROPLAST COVERAGE | chr1:121582-130099 REVERSE LENGTH=1787;Symbols: REC1, FLL2 | FLOURY ENDOSPERM LIKE 2, REDUCED CHLOROPLAST COVERAGE | chr1:121582-130099 REVERSE LENGTH=1789	_EMSEEDTEETGSEEGK_.2	52.4671	37.1715	36.1597	Filtered	Filtered	Filtered
AT1G01320.1;AT1G01320.2;AT1G01320.3	Symbols: REC1, FLL2 | FLOURY ENDOSPERM LIKE 2, REDUCED CHLOROPLAST COVERAGE | chr1:121582-130099 REVERSE LENGTH=1797;Symbols: REC1, FLL2 | FLOURY ENDOSPERM LIKE 2, REDUCED CHLOROPLAST COVERAGE | chr1:121582-130099 REVERSE LENGTH=1787;Symbols: REC1, FLL2 | FLOURY ENDOSPERM LIKE 2, REDUCED CHLOROPLAST COVERAGE | chr1:121582-130099 REVERSE LENGTH=1789	_EM[Oxidation (M)]SEEDTEETGSEEGK_.2	16.3372	11.411	6.95186	Filtered	Filtered	Filtered
AT1G01320.1;AT1G01320.2;AT1G01320.3	Symbols: REC1, FLL2 | FLOURY ENDOSPERM LIKE 2, REDUCED CHLOROPLAST COVERAGE | chr1:121582-130099 REVERSE LENGTH=1797;Symbols: REC1, FLL2 | FLOURY ENDOSPERM LIKE 2, REDUCED CHLOROPLAST COVERAGE | chr1:121582-130099 REVERSE LENGTH=1787;Symbols: REC1, FLL2 | FLOURY ENDOSPERM LIKE 2, REDUCED CHLOROPLAST COVERAGE | chr1:121582-130099 REVERSE LENGTH=1789	_KTEQGTSMELTR_.3	28.9115	33.1458	34.7433	Filtered	Filtered	Filtered
AT1G01320.1;AT1G01320.2;AT1G01320.3	Symbols: REC1, FLL2 | FLOURY ENDOSPERM LIKE 2, REDUCED CHLOROPLAST COVERAGE | chr1:121582-130099 REVERSE LENGTH=1797;Symbols: REC1, FLL2 | FLOURY ENDOSPERM LIKE 2, REDUCED CHLOROPLAST COVERAGE | chr1:121582-130099 REVERSE LENGTH=1787;Symbols: REC1, FLL2 | FLOURY ENDOSPERM LIKE 2, REDUCED CHLOROPLAST COVERAGE | chr1:121582-130099 REVERSE LENGTH=1789	_KTEQGTSMELTR_.2	22.7131	14.7397	15.0251	Filtered	Filtered	Filtered
AT1G01320.1;AT1G01320.2;AT1G01320.3	Symbols: REC1, FLL2 | FLOURY ENDOSPERM LIKE 2, REDUCED CHLOROPLAST COVERAGE | chr1:121582-130099 REVERSE LENGTH=1797;Symbols: REC1, FLL2 | FLOURY ENDOSPERM LIKE 2, REDUCED CHLOROPLAST COVERAGE | chr1:121582-130099 REVERSE LENGTH=1787;Symbols: REC1, FLL2 | FLOURY ENDOSPERM LIKE 2, REDUCED CHLOROPLAST COVERAGE | chr1:121582-130099 REVERSE LENGTH=1789	_LKESDTGLHHK_.3	12.0339	27.4724	11.8289	Filtered	Filtered	Filtered
AT1G01320.1;AT1G01320.2;AT1G01320.3	Symbols: REC1, FLL2 | FLOURY ENDOSPERM LIKE 2, REDUCED CHLOROPLAST COVERAGE | chr1:121582-130099 REVERSE LENGTH=1797;Symbols: REC1, FLL2 | FLOURY ENDOSPERM LIKE 2, REDUCED CHLOROPLAST COVERAGE | chr1:121582-130099 REVERSE LENGTH=1787;Symbols: REC1, FLL2 | FLOURY ENDOSPERM LIKE 2, REDUCED CHLOROPLAST COVERAGE | chr1:121582-130099 REVERSE LENGTH=1789	_LKESDTGLHHK_.2	9.31338	8.60552	3.60519	Filtered	Filtered	Filtered
AT1G01320.1;AT1G01320.2;AT1G01320.3	Symbols: REC1, FLL2 | FLOURY ENDOSPERM LIKE 2, REDUCED CHLOROPLAST COVERAGE | chr1:121582-130099 REVERSE LENGTH=1797;Symbols: REC1, FLL2 | FLOURY ENDOSPERM LIKE 2, REDUCED CHLOROPLAST COVERAGE | chr1:121582-130099 REVERSE LENGTH=1787;Symbols: REC1, FLL2 | FLOURY ENDOSPERM LIKE 2, REDUCED CHLOROPLAST COVERAGE | chr1:121582-130099 REVERSE LENGTH=1789	_KTPQQHDDELTSSR_.3	11.4318	19.2339	18.0592	Filtered	Filtered	Filtered
AT1G01320.1;AT1G01320.2;AT1G01320.3	Symbols: REC1, FLL2 | FLOURY ENDOSPERM LIKE 2, REDUCED CHLOROPLAST COVERAGE | chr1:121582-130099 REVERSE LENGTH=1797;Symbols: REC1, FLL2 | FLOURY ENDOSPERM LIKE 2, REDUCED CHLOROPLAST COVERAGE | chr1:121582-130099 REVERSE LENGTH=1787;Symbols: REC1, FLL2 | FLOURY ENDOSPERM LIKE 2, REDUCED CHLOROPLAST COVERAGE | chr1:121582-130099 REVERSE LENGTH=1789	_RTASYSSYADHHSPGLTTQGTK_.4	13.6108	11.9023	15.0753	Filtered	Filtered	Filtered
AT1G01350.1	Symbols: no symbol available | no full name available | chr1:136732-137970 FORWARD LENGTH=343	_TIDADEEDGDSK_.2	17.6977	13.4669	14.2228	Filtered	Filtered	1.98269
AT1G01350.1	Symbols: no symbol available | no full name available | chr1:136732-137970 FORWARD LENGTH=343	_EPFVDPVVTK_.2	100.193	121.3	117.731	Filtered	Filtered	Filtered
AT1G01350.1	Symbols: no symbol available | no full name available | chr1:136732-137970 FORWARD LENGTH=343	_GIHGYTDHK_.2	Filtered	19.2962	47.7209	Filtered	Filtered	Filtered
AT1G01470.1	Symbols: LEA14, LSR3, AtLEA14, LEA1 | LIGHT STRESS-REGULATED 3, Arabidopsis thaliana Late Embryogenesis abundant 14, LATE EMBRYOGENESIS ABUNDANT 14 | chr1:172295-172826 REVERSE LENGTH=151	_IPDPGSLK_.2	290.286	274.703	332.488	5.71235	Filtered	1.96698
AT1G01470.1	Symbols: LEA14, LSR3, AtLEA14, LEA1 | LIGHT STRESS-REGULATED 3, Arabidopsis thaliana Late Embryogenesis abundant 14, LATE EMBRYOGENESIS ABUNDANT 14 | chr1:172295-172826 REVERSE LENGTH=151	_LTAIPKPEGSVTDVDLK_.2	19.449	10.5345	8.4681	1.49323	Filtered	Filtered
AT1G01470.1	Symbols: LEA14, LSR3, AtLEA14, LEA1 | LIGHT STRESS-REGULATED 3, Arabidopsis thaliana Late Embryogenesis abundant 14, LATE EMBRYOGENESIS ABUNDANT 14 | chr1:172295-172826 REVERSE LENGTH=151	_LTAIPKPEGSVTDVDLK_.3	120.196	141.958	156.45	Filtered	Filtered	Filtered
AT1G01490.1;AT1G01490.2;AT1G01490.4	Symbols: AtHMP01 | Heavy Metal Protein 1 | chr1:180401-182066 REVERSE LENGTH=177;Symbols: AtHMP01 | Heavy Metal Protein 1 | chr1:180401-182066 REVERSE LENGTH=177;Symbols: AtHMP01 | Heavy Metal Protein 1 | chr1:180401-181680 REVERSE LENGTH=204	_LTVIGTVDPVNVVSK_.2	2570.53	2579.86	2703.67	44.2005	47.8914	45.2906
AT1G01490.1;AT1G01490.2;AT1G01490.4	Symbols: AtHMP01 | Heavy Metal Protein 1 | chr1:180401-182066 REVERSE LENGTH=177;Symbols: AtHMP01 | Heavy Metal Protein 1 | chr1:180401-182066 REVERSE LENGTH=177;Symbols: AtHMP01 | Heavy Metal Protein 1 | chr1:180401-181680 REVERSE LENGTH=204	_LDLHDDR_.2	1122.95	990.339	316.305	39.4937	53.8947	25.0939
AT1G01490.1;AT1G01490.2;AT1G01490.4	Symbols: AtHMP01 | Heavy Metal Protein 1 | chr1:180401-182066 REVERSE LENGTH=177;Symbols: AtHMP01 | Heavy Metal Protein 1 | chr1:180401-182066 REVERSE LENGTH=177;Symbols: AtHMP01 | Heavy Metal Protein 1 | chr1:180401-181680 REVERSE LENGTH=204	_TVSTLPGIDSIAM[Oxidation (M)]DM[Oxidation (M)]K_.2	384.812	402.62	419.487	10.4174	10.8033	11.6544
AT1G01490.1;AT1G01490.2;AT1G01490.4	Symbols: AtHMP01 | Heavy Metal Protein 1 | chr1:180401-182066 REVERSE LENGTH=177;Symbols: AtHMP01 | Heavy Metal Protein 1 | chr1:180401-182066 REVERSE LENGTH=177;Symbols: AtHMP01 | Heavy Metal Protein 1 | chr1:180401-181680 REVERSE LENGTH=204	_TVSTLPGIDSIAMDM[Oxidation (M)]K_.2	617.021	592.112	664.661	Filtered	Filtered	Filtered
AT1G01490.1;AT1G01490.2;AT1G01490.4	Symbols: AtHMP01 | Heavy Metal Protein 1 | chr1:180401-182066 REVERSE LENGTH=177;Symbols: AtHMP01 | Heavy Metal Protein 1 | chr1:180401-182066 REVERSE LENGTH=177;Symbols: AtHMP01 | Heavy Metal Protein 1 | chr1:180401-181680 REVERSE LENGTH=204	_TVSTLPGIDSIAM[Oxidation (M)]DMK_.2	417.152	353.515	368.417	Filtered	Filtered	Filtered
AT1G01490.1;AT1G01490.2;AT1G01490.4	Symbols: AtHMP01 | Heavy Metal Protein 1 | chr1:180401-182066 REVERSE LENGTH=177;Symbols: AtHMP01 | Heavy Metal Protein 1 | chr1:180401-182066 REVERSE LENGTH=177;Symbols: AtHMP01 | Heavy Metal Protein 1 | chr1:180401-181680 REVERSE LENGTH=204	_TVSTLPGIDSIAMDMK_.2	257.022	383.231	366.952	Filtered	Filtered	Filtered
AT1G01490.1;AT1G01490.2;AT1G01490.4	Symbols: AtHMP01 | Heavy Metal Protein 1 | chr1:180401-182066 REVERSE LENGTH=177;Symbols: AtHMP01 | Heavy Metal Protein 1 | chr1:180401-182066 REVERSE LENGTH=177;Symbols: AtHMP01 | Heavy Metal Protein 1 | chr1:180401-181680 REVERSE LENGTH=204	_YWPM[Oxidation (M)]TDIVLVGPAK_.2	723.995	848.728	841.203	Filtered	8.88431	Filtered
AT1G01490.1;AT1G01490.2;AT1G01490.4	Symbols: AtHMP01 | Heavy Metal Protein 1 | chr1:180401-182066 REVERSE LENGTH=177;Symbols: AtHMP01 | Heavy Metal Protein 1 | chr1:180401-182066 REVERSE LENGTH=177;Symbols: AtHMP01 | Heavy Metal Protein 1 | chr1:180401-181680 REVERSE LENGTH=204	_YWPMTDIVLVGPAK_.2	507.938	488.048	560.305	Filtered	Filtered	Filtered
AT1G01490.1;AT1G01490.2;AT1G01490.4	Symbols: AtHMP01 | Heavy Metal Protein 1 | chr1:180401-182066 REVERSE LENGTH=177;Symbols: AtHMP01 | Heavy Metal Protein 1 | chr1:180401-182066 REVERSE LENGTH=177;Symbols: AtHMP01 | Heavy Metal Protein 1 | chr1:180401-181680 REVERSE LENGTH=204	_KLTVIGTVDPVNVVSK_.2	124.456	123.287	122.552	Filtered	1.12551	3.29559
AT1G01490.1;AT1G01490.2;AT1G01490.4	Symbols: AtHMP01 | Heavy Metal Protein 1 | chr1:180401-182066 REVERSE LENGTH=177;Symbols: AtHMP01 | Heavy Metal Protein 1 | chr1:180401-182066 REVERSE LENGTH=177;Symbols: AtHMP01 | Heavy Metal Protein 1 | chr1:180401-181680 REVERSE LENGTH=204	_KLTVIGTVDPVNVVSK_.3	323.56	238.36	156.112	Filtered	Filtered	Filtered
AT1G01490.1;AT1G01490.2;AT1G01490.4	Symbols: AtHMP01 | Heavy Metal Protein 1 | chr1:180401-182066 REVERSE LENGTH=177;Symbols: AtHMP01 | Heavy Metal Protein 1 | chr1:180401-182066 REVERSE LENGTH=177;Symbols: AtHMP01 | Heavy Metal Protein 1 | chr1:180401-181680 REVERSE LENGTH=204	_DQPQAQPQPVVPPPDHVLELVK_.3	522.641	509.139	637.025	Filtered	Filtered	Filtered
AT1G01490.1;AT1G01490.2;AT1G01490.4	Symbols: AtHMP01 | Heavy Metal Protein 1 | chr1:180401-182066 REVERSE LENGTH=177;Symbols: AtHMP01 | Heavy Metal Protein 1 | chr1:180401-182066 REVERSE LENGTH=177;Symbols: AtHMP01 | Heavy Metal Protein 1 | chr1:180401-181680 REVERSE LENGTH=204	_KYWPMTDIVLVGPAK_.3	102.481	86.8144	98.4078	Filtered	Filtered	Filtered
AT1G01490.1;AT1G01490.2;AT1G01490.4	Symbols: AtHMP01 | Heavy Metal Protein 1 | chr1:180401-182066 REVERSE LENGTH=177;Symbols: AtHMP01 | Heavy Metal Protein 1 | chr1:180401-182066 REVERSE LENGTH=177;Symbols: AtHMP01 | Heavy Metal Protein 1 | chr1:180401-181680 REVERSE LENGTH=204	_KYWPM[Oxidation (M)]TDIVLVGPAK_.3	80.7159	105.514	69.9765	Filtered	Filtered	Filtered
AT1G01490.1;AT1G01490.2;AT1G01490.4	Symbols: AtHMP01 | Heavy Metal Protein 1 | chr1:180401-182066 REVERSE LENGTH=177;Symbols: AtHMP01 | Heavy Metal Protein 1 | chr1:180401-182066 REVERSE LENGTH=177;Symbols: AtHMP01 | Heavy Metal Protein 1 | chr1:180401-181680 REVERSE LENGTH=204	_KYWPMTDIVLVGPAK_.2	84.4477	89.9143	63.7871	Filtered	Filtered	Filtered
AT1G01510.1	Symbols: DOQ, AN | ANGUSTIFOLIA, DETORQUEO | chr1:187235-189836 FORWARD LENGTH=636	_DLSGLHVSR_.2	702.148	864.779	827.026	18.6028	16.6201	3.59848
AT1G01510.1	Symbols: DOQ, AN | ANGUSTIFOLIA, DETORQUEO | chr1:187235-189836 FORWARD LENGTH=636	_TDGSSGLNEESTSR_.2	532.702	541.701	471.52	24.0649	26.5147	25.1391
AT1G01510.1	Symbols: DOQ, AN | ANGUSTIFOLIA, DETORQUEO | chr1:187235-189836 FORWARD LENGTH=636	_QQGESTLTSTEIVR_.2	42.0845	32.5655	67.6327	6.36479	Filtered	8.12635
AT1G01510.1	Symbols: DOQ, AN | ANGUSTIFOLIA, DETORQUEO | chr1:187235-189836 FORWARD LENGTH=636	_VEILAMVGDDGITR_.2	383.579	280.521	316.464	Filtered	Filtered	6.80487
AT1G01510.1	Symbols: DOQ, AN | ANGUSTIFOLIA, DETORQUEO | chr1:187235-189836 FORWARD LENGTH=636	_VEILAM[Oxidation (M)]VGDDGITR_.2	319.561	201.797	636.979	Filtered	Filtered	Filtered
AT1G01510.1	Symbols: DOQ, AN | ANGUSTIFOLIA, DETORQUEO | chr1:187235-189836 FORWARD LENGTH=636	_ESLSPGQQHVSQNTAVKPEGR_.3	172.852	167.561	181.149	Filtered	1.94439	Filtered
AT1G01510.1	Symbols: DOQ, AN | ANGUSTIFOLIA, DETORQUEO | chr1:187235-189836 FORWARD LENGTH=636	_ESLSPGQQHVSQNTAVKPEGR_.4	54.1943	80.9859	95.9486	Filtered	Filtered	0.284575
AT1G01510.1	Symbols: DOQ, AN | ANGUSTIFOLIA, DETORQUEO | chr1:187235-189836 FORWARD LENGTH=636	_LAIVESTSR_.2	112.653	300.474	319.569	Filtered	Filtered	6.31218
AT1G01510.1	Symbols: DOQ, AN | ANGUSTIFOLIA, DETORQUEO | chr1:187235-189836 FORWARD LENGTH=636	_DGYVVALYAK_.2	199.678	222.677	264.178	Filtered	Filtered	Filtered
AT1G01510.1	Symbols: DOQ, AN | ANGUSTIFOLIA, DETORQUEO | chr1:187235-189836 FORWARD LENGTH=636	_DPAAQFIIAYR_.2	156.342	170.659	197.636	Filtered	Filtered	Filtered
AT1G01510.1	Symbols: DOQ, AN | ANGUSTIFOLIA, DETORQUEO | chr1:187235-189836 FORWARD LENGTH=636	_NSSAVLDVR_.2	44.0585	130.086	168.838	Filtered	Filtered	Filtered
AT1G01510.1	Symbols: DOQ, AN | ANGUSTIFOLIA, DETORQUEO | chr1:187235-189836 FORWARD LENGTH=636	_EMPNVLILPR_.2	10.2625	20.5609	20.9512	Filtered	Filtered	Filtered
AT1G01610.1	Symbols: GPAT4, ATGPAT4 | GLYCEROL-3-PHOSPHATE sn-2-ACYLTRANSFERASE 4 | chr1:221950-224255 REVERSE LENGTH=503	_FSALFAELSDR_.2	104.972	94.9083	99.197	31.8088	19.1778	26.2039
AT1G01610.1	Symbols: GPAT4, ATGPAT4 | GLYCEROL-3-PHOSPHATE sn-2-ACYLTRANSFERASE 4 | chr1:221950-224255 REVERSE LENGTH=503	_TALDPIIIAIALGR_.2	3.97459	15.5206	2.39996	Filtered	Filtered	Filtered
AT1G01620.1	Symbols: TMP-B, PIP1;3, PIP1C | plasma membrane intrinsic protein 1C, PLASMA MEMBRANE INTRINSIC PROTEIN 1;3 | chr1:225986-227176 REVERSE LENGTH=286	_[Acetyl (Protein N-term)]M[Oxidation (M)]EGKEEDVR_.2	1097.71	1110.43	1076.16	202.549	220.252	241.189
AT1G01620.1	Symbols: TMP-B, PIP1;3, PIP1C | plasma membrane intrinsic protein 1C, PLASMA MEMBRANE INTRINSIC PROTEIN 1;3 | chr1:225986-227176 REVERSE LENGTH=286	_[Acetyl (Protein N-term)]MEGKEEDVR_.2	169.436	157.15	181.954	2.31375	5.74981	4.81844
AT1G01620.1	Symbols: TMP-B, PIP1;3, PIP1C | plasma membrane intrinsic protein 1C, PLASMA MEMBRANE INTRINSIC PROTEIN 1;3 | chr1:225986-227176 REVERSE LENGTH=286	_SLGAAIIYNK_.2	1017.78	1414.17	1351.82	61.1189	69.1176	45.81
AT1G01620.1	Symbols: TMP-B, PIP1;3, PIP1C | plasma membrane intrinsic protein 1C, PLASMA MEMBRANE INTRINSIC PROTEIN 1;3 | chr1:225986-227176 REVERSE LENGTH=286	_QPIGTSAQTDK_.2	9.56446	Filtered	17.9805	15.7964	15.3115	13.6358
AT1G01620.1	Symbols: TMP-B, PIP1;3, PIP1C | plasma membrane intrinsic protein 1C, PLASMA MEMBRANE INTRINSIC PROTEIN 1;3 | chr1:225986-227176 REVERSE LENGTH=286	_VGANKFPER_.2	456.608	521.763	561.55	Filtered	Filtered	4.42465
AT1G01620.1	Symbols: TMP-B, PIP1;3, PIP1C | plasma membrane intrinsic protein 1C, PLASMA MEMBRANE INTRINSIC PROTEIN 1;3 | chr1:225986-227176 REVERSE LENGTH=286	_QPIGTSAQTDKDYK_.2	17.4342	12.1367	4.63194	1.6929	2.66795	1.482
AT1G01620.1	Symbols: TMP-B, PIP1;3, PIP1C | plasma membrane intrinsic protein 1C, PLASMA MEMBRANE INTRINSIC PROTEIN 1;3 | chr1:225986-227176 REVERSE LENGTH=286	_QPIGTSAQTDKDYK_.3	17.7457	11.4281	48.9874	Filtered	Filtered	Filtered
AT1G01630.1	Symbols: no symbol available | no full name available | chr1:229206-230675 FORWARD LENGTH=255	_TVPLIEDEIER_.2	454.108	460.168	406.742	Filtered	Filtered	Filtered
AT1G01630.1	Symbols: no symbol available | no full name available | chr1:229206-230675 FORWARD LENGTH=255	_VIYPFIDANTK_.2	347.623	260.555	314.857	Filtered	Filtered	Filtered
AT1G01710.1	Symbols: no symbol available | no full name available | chr1:262950-266029 FORWARD LENGTH=427	_ILQLDPLELNIFR_.2	40.8988	33.7469	49.4124	Filtered	Filtered	Filtered
AT1G01730.1	Symbols: no symbol available | no full name available | chr1:271002-271872 FORWARD LENGTH=224	_ATTTTTTTTSVLR_.2	241.309	260.822	214.989	2.59836	5.189	2.03308
AT1G01730.1	Symbols: no symbol available | no full name available | chr1:271002-271872 FORWARD LENGTH=224	_ALEANLQIESSNYYK_.2	144.179	97.3725	105.601	Filtered	Filtered	Filtered
AT1G01730.1	Symbols: no symbol available | no full name available | chr1:271002-271872 FORWARD LENGTH=224	_DLRPHVLEVLR_.3	85.4456	132.458	114.275	Filtered	Filtered	Filtered
AT1G01730.1	Symbols: no symbol available | no full name available | chr1:271002-271872 FORWARD LENGTH=224	_LMLQLYEEMIGESPK_.2	20.1352	20.9551	13.493	Filtered	Filtered	Filtered
AT1G01790.1;AT1G01790.2	Symbols: KEA1, ATKEA1 | K+ EFFLUX ANTIPORTER 1, K+ efflux antiporter 1 | chr1:284781-290869 FORWARD LENGTH=1193;Symbols: KEA1, ATKEA1 | K+ EFFLUX ANTIPORTER 1, K+ efflux antiporter 1 | chr1:284781-290869 FORWARD LENGTH=1193	_VNDAEIALQR_.2	237.284	436.841	569.188	10.4486	16.1763	13.3583
AT1G01790.1;AT1G01790.2	Symbols: KEA1, ATKEA1 | K+ EFFLUX ANTIPORTER 1, K+ efflux antiporter 1 | chr1:284781-290869 FORWARD LENGTH=1193;Symbols: KEA1, ATKEA1 | K+ EFFLUX ANTIPORTER 1, K+ efflux antiporter 1 | chr1:284781-290869 FORWARD LENGTH=1193	_AEEDVTNIM[Oxidation (M)]K_.2	22.4052	28.1243	67.1036	6.1929	7.75447	3.6065
AT1G01790.1;AT1G01790.2	Symbols: KEA1, ATKEA1 | K+ EFFLUX ANTIPORTER 1, K+ efflux antiporter 1 | chr1:284781-290869 FORWARD LENGTH=1193;Symbols: KEA1, ATKEA1 | K+ EFFLUX ANTIPORTER 1, K+ efflux antiporter 1 | chr1:284781-290869 FORWARD LENGTH=1193	_AEEDVTNIMK_.2	263.758	302.198	242.417	Filtered	3.63126	2.97629
AT1G01790.1;AT1G01790.2	Symbols: KEA1, ATKEA1 | K+ EFFLUX ANTIPORTER 1, K+ efflux antiporter 1 | chr1:284781-290869 FORWARD LENGTH=1193;Symbols: KEA1, ATKEA1 | K+ EFFLUX ANTIPORTER 1, K+ efflux antiporter 1 | chr1:284781-290869 FORWARD LENGTH=1193	_VENDTDSLEELK_.2	226.28	248.477	192.374	2.53852	1.67747	4.89777
AT1G01790.1;AT1G01790.2	Symbols: KEA1, ATKEA1 | K+ EFFLUX ANTIPORTER 1, K+ efflux antiporter 1 | chr1:284781-290869 FORWARD LENGTH=1193;Symbols: KEA1, ATKEA1 | K+ EFFLUX ANTIPORTER 1, K+ efflux antiporter 1 | chr1:284781-290869 FORWARD LENGTH=1193	_SLDLPVYFGDAGSK_.2	81.1565	87.2094	56.577	28.0025	7.08502	8.63
AT1G01790.1;AT1G01790.2	Symbols: KEA1, ATKEA1 | K+ EFFLUX ANTIPORTER 1, K+ efflux antiporter 1 | chr1:284781-290869 FORWARD LENGTH=1193;Symbols: KEA1, ATKEA1 | K+ EFFLUX ANTIPORTER 1, K+ efflux antiporter 1 | chr1:284781-290869 FORWARD LENGTH=1193	_LNEFAETIQISSLK_.2	89.8685	75.6171	88.0372	Filtered	0.324234	Filtered
AT1G01790.1;AT1G01790.2	Symbols: KEA1, ATKEA1 | K+ EFFLUX ANTIPORTER 1, K+ efflux antiporter 1 | chr1:284781-290869 FORWARD LENGTH=1193;Symbols: KEA1, ATKEA1 | K+ EFFLUX ANTIPORTER 1, K+ efflux antiporter 1 | chr1:284781-290869 FORWARD LENGTH=1193	_LAEQAVAFELEATQR_.2	231.66	246.709	222.966	Filtered	Filtered	Filtered
AT1G01790.1;AT1G01790.2	Symbols: KEA1, ATKEA1 | K+ EFFLUX ANTIPORTER 1, K+ efflux antiporter 1 | chr1:284781-290869 FORWARD LENGTH=1193;Symbols: KEA1, ATKEA1 | K+ EFFLUX ANTIPORTER 1, K+ efflux antiporter 1 | chr1:284781-290869 FORWARD LENGTH=1193	_LNSTMFEEK_.2	89.8354	189.425	155.379	Filtered	Filtered	Filtered
AT1G01790.1;AT1G01790.2	Symbols: KEA1, ATKEA1 | K+ EFFLUX ANTIPORTER 1, K+ efflux antiporter 1 | chr1:284781-290869 FORWARD LENGTH=1193;Symbols: KEA1, ATKEA1 | K+ EFFLUX ANTIPORTER 1, K+ efflux antiporter 1 | chr1:284781-290869 FORWARD LENGTH=1193	_LNSTM[Oxidation (M)]FEEK_.2	37.9496	45.8115	56.531	Filtered	Filtered	Filtered
AT1G01790.1;AT1G01790.2	Symbols: KEA1, ATKEA1 | K+ EFFLUX ANTIPORTER 1, K+ efflux antiporter 1 | chr1:284781-290869 FORWARD LENGTH=1193;Symbols: KEA1, ATKEA1 | K+ EFFLUX ANTIPORTER 1, K+ efflux antiporter 1 | chr1:284781-290869 FORWARD LENGTH=1193	_DTVYEEALAK_.2	99.3161	146.434	116.386	Filtered	Filtered	Filtered
AT1G01790.1;AT1G01790.2	Symbols: KEA1, ATKEA1 | K+ EFFLUX ANTIPORTER 1, K+ efflux antiporter 1 | chr1:284781-290869 FORWARD LENGTH=1193;Symbols: KEA1, ATKEA1 | K+ EFFLUX ANTIPORTER 1, K+ efflux antiporter 1 | chr1:284781-290869 FORWARD LENGTH=1193	_EAVQTATM[Oxidation (M)]ALSLAEAR_.2	67.0648	57.7012	62.2822	3.19437	Filtered	Filtered
AT1G01790.1;AT1G01790.2	Symbols: KEA1, ATKEA1 | K+ EFFLUX ANTIPORTER 1, K+ efflux antiporter 1 | chr1:284781-290869 FORWARD LENGTH=1193;Symbols: KEA1, ATKEA1 | K+ EFFLUX ANTIPORTER 1, K+ efflux antiporter 1 | chr1:284781-290869 FORWARD LENGTH=1193	_EAVQTATMALSLAEAR_.2	50.4652	29.249	22.743	Filtered	Filtered	Filtered
AT1G01790.1;AT1G01790.2	Symbols: KEA1, ATKEA1 | K+ EFFLUX ANTIPORTER 1, K+ efflux antiporter 1 | chr1:284781-290869 FORWARD LENGTH=1193;Symbols: KEA1, ATKEA1 | K+ EFFLUX ANTIPORTER 1, K+ efflux antiporter 1 | chr1:284781-290869 FORWARD LENGTH=1193	_EAVQTATMALSLAEAR_.3	43.5008	18.496	6.15971	Filtered	Filtered	Filtered
AT1G01790.1;AT1G01790.2	Symbols: KEA1, ATKEA1 | K+ EFFLUX ANTIPORTER 1, K+ efflux antiporter 1 | chr1:284781-290869 FORWARD LENGTH=1193;Symbols: KEA1, ATKEA1 | K+ EFFLUX ANTIPORTER 1, K+ efflux antiporter 1 | chr1:284781-290869 FORWARD LENGTH=1193	_EVDKLNEFAETIQISSLK_.3	158.516	92.2453	42.423	Filtered	Filtered	Filtered
AT1G01790.1;AT1G01790.2	Symbols: KEA1, ATKEA1 | K+ EFFLUX ANTIPORTER 1, K+ efflux antiporter 1 | chr1:284781-290869 FORWARD LENGTH=1193;Symbols: KEA1, ATKEA1 | K+ EFFLUX ANTIPORTER 1, K+ efflux antiporter 1 | chr1:284781-290869 FORWARD LENGTH=1193	_DEAATAWLDVNK_.2	16.7246	26.1758	55.9799	Filtered	Filtered	Filtered
AT1G01790.1;AT1G01790.2	Symbols: KEA1, ATKEA1 | K+ EFFLUX ANTIPORTER 1, K+ efflux antiporter 1 | chr1:284781-290869 FORWARD LENGTH=1193;Symbols: KEA1, ATKEA1 | K+ EFFLUX ANTIPORTER 1, K+ efflux antiporter 1 | chr1:284781-290869 FORWARD LENGTH=1193	_IGESSESSDETEATDLKDAR_.3	40.306	23.3223	23.6022	Filtered	Filtered	Filtered
AT1G01790.1;AT1G01790.2	Symbols: KEA1, ATKEA1 | K+ EFFLUX ANTIPORTER 1, K+ efflux antiporter 1 | chr1:284781-290869 FORWARD LENGTH=1193;Symbols: KEA1, ATKEA1 | K+ EFFLUX ANTIPORTER 1, K+ efflux antiporter 1 | chr1:284781-290869 FORWARD LENGTH=1193	_EC[Carbamidomethyl (C)]QVNLDNC[Carbamidomethyl (C)]ESQLSALLSK_.2	15.547	11.1312	4.55127	Filtered	Filtered	Filtered
AT1G01790.1;AT1G01790.2	Symbols: KEA1, ATKEA1 | K+ EFFLUX ANTIPORTER 1, K+ efflux antiporter 1 | chr1:284781-290869 FORWARD LENGTH=1193;Symbols: KEA1, ATKEA1 | K+ EFFLUX ANTIPORTER 1, K+ efflux antiporter 1 | chr1:284781-290869 FORWARD LENGTH=1193	_AGATAVVPETLEPSLQLAAAVLAQAK_.3	4.52232	12.9891	11.5885	Filtered	Filtered	Filtered
AT1G01790.1;AT1G01790.2	Symbols: KEA1, ATKEA1 | K+ EFFLUX ANTIPORTER 1, K+ efflux antiporter 1 | chr1:284781-290869 FORWARD LENGTH=1193;Symbols: KEA1, ATKEA1 | K+ EFFLUX ANTIPORTER 1, K+ efflux antiporter 1 | chr1:284781-290869 FORWARD LENGTH=1193	_IGESSESSDETEATDLK_.2	7.49667	3.38834	2.85137	Filtered	Filtered	Filtered
AT1G01800.1	Symbols: no symbol available | no full name available | chr1:293396-294888 FORWARD LENGTH=295	_AQIAEAGAPTDISK_.2	122.445	131.413	131.09	5.72445	Filtered	4.87583
AT1G01800.1	Symbols: no symbol available | no full name available | chr1:293396-294888 FORWARD LENGTH=295	_GVLSDAENLTEEK_.2	54.2988	65.4304	71.7097	Filtered	Filtered	Filtered
AT1G01800.1	Symbols: no symbol available | no full name available | chr1:293396-294888 FORWARD LENGTH=295	_QLANNGITVVLTAR_.2	57.0876	59.5799	51.6078	Filtered	Filtered	Filtered
AT1G01860.1;AT1G01860.2;AT1G01860.3;AT1G01860.4	Symbols: PFC1 | PALEFACE 1 | chr1:304439-306275 REVERSE LENGTH=343;Symbols: PFC1 | PALEFACE 1 | chr1:304439-305928 REVERSE LENGTH=264;Symbols: PFC1 | PALEFACE 1 | chr1:304622-305928 REVERSE LENGTH=267;Symbols: PFC1 | PALEFACE 1 | chr1:304622-306275 REVERSE LENGTH=346	_VVLLLQDEAALR_.2	131.668	143.475	119.259	Filtered	Filtered	Filtered
AT1G01860.1;AT1G01860.2;AT1G01860.3;AT1G01860.4	Symbols: PFC1 | PALEFACE 1 | chr1:304439-306275 REVERSE LENGTH=343;Symbols: PFC1 | PALEFACE 1 | chr1:304439-305928 REVERSE LENGTH=264;Symbols: PFC1 | PALEFACE 1 | chr1:304622-305928 REVERSE LENGTH=267;Symbols: PFC1 | PALEFACE 1 | chr1:304622-306275 REVERSE LENGTH=346	_LVEPALR_.2	77.9028	116.008	78.631	Filtered	Filtered	Filtered
AT1G01860.1;AT1G01860.2;AT1G01860.3;AT1G01860.4	Symbols: PFC1 | PALEFACE 1 | chr1:304439-306275 REVERSE LENGTH=343;Symbols: PFC1 | PALEFACE 1 | chr1:304439-305928 REVERSE LENGTH=264;Symbols: PFC1 | PALEFACE 1 | chr1:304622-305928 REVERSE LENGTH=267;Symbols: PFC1 | PALEFACE 1 | chr1:304622-306275 REVERSE LENGTH=346	_SLQHISSSPDIEK_.2	20.0674	17.7861	35.1516	Filtered	Filtered	Filtered
AT1G01910.1;AT1G01910.2;AT1G01910.4	Symbols: GET3a, AtGET3a | Guided Entry of Tail-anchored protein 3a | chr1:313595-315831 REVERSE LENGTH=353;Symbols: GET3a, AtGET3a | Guided Entry of Tail-anchored protein 3a | chr1:313595-315831 REVERSE LENGTH=353;Symbols: GET3a, AtGET3a | Guided Entry of Tail-anchored protein 3a | chr1:313595-315831 REVERSE LENGTH=353	_LLQFPATLEK_.2	208.292	397.449	568.75	Filtered	Filtered	3.04594
AT1G01910.1;AT1G01910.2;AT1G01910.4	Symbols: GET3a, AtGET3a | Guided Entry of Tail-anchored protein 3a | chr1:313595-315831 REVERSE LENGTH=353;Symbols: GET3a, AtGET3a | Guided Entry of Tail-anchored protein 3a | chr1:313595-315831 REVERSE LENGTH=353;Symbols: GET3a, AtGET3a | Guided Entry of Tail-anchored protein 3a | chr1:313595-315831 REVERSE LENGTH=353	_SNVEELER_.2	106.023	110.783	81.6187	Filtered	3.82195	Filtered
AT1G01910.1;AT1G01910.2;AT1G01910.4	Symbols: GET3a, AtGET3a | Guided Entry of Tail-anchored protein 3a | chr1:313595-315831 REVERSE LENGTH=353;Symbols: GET3a, AtGET3a | Guided Entry of Tail-anchored protein 3a | chr1:313595-315831 REVERSE LENGTH=353;Symbols: GET3a, AtGET3a | Guided Entry of Tail-anchored protein 3a | chr1:313595-315831 REVERSE LENGTH=353	_LPLLPEEVTGVEALK_.2	53.0823	24.4429	42.1085	Filtered	0.688583	Filtered
AT1G01910.1;AT1G01910.2;AT1G01910.4	Symbols: GET3a, AtGET3a | Guided Entry of Tail-anchored protein 3a | chr1:313595-315831 REVERSE LENGTH=353;Symbols: GET3a, AtGET3a | Guided Entry of Tail-anchored protein 3a | chr1:313595-315831 REVERSE LENGTH=353;Symbols: GET3a, AtGET3a | Guided Entry of Tail-anchored protein 3a | chr1:313595-315831 REVERSE LENGTH=353	_TAEEELER_.2	284.705	391.989	432.793	Filtered	Filtered	Filtered
AT1G01910.1;AT1G01910.2;AT1G01910.4	Symbols: GET3a, AtGET3a | Guided Entry of Tail-anchored protein 3a | chr1:313595-315831 REVERSE LENGTH=353;Symbols: GET3a, AtGET3a | Guided Entry of Tail-anchored protein 3a | chr1:313595-315831 REVERSE LENGTH=353;Symbols: GET3a, AtGET3a | Guided Entry of Tail-anchored protein 3a | chr1:313595-315831 REVERSE LENGTH=353	_FLTPYHPTTSR_.3	184.044	194.43	193.072	Filtered	Filtered	Filtered
AT1G01910.1;AT1G01910.2;AT1G01910.4	Symbols: GET3a, AtGET3a | Guided Entry of Tail-anchored protein 3a | chr1:313595-315831 REVERSE LENGTH=353;Symbols: GET3a, AtGET3a | Guided Entry of Tail-anchored protein 3a | chr1:313595-315831 REVERSE LENGTH=353;Symbols: GET3a, AtGET3a | Guided Entry of Tail-anchored protein 3a | chr1:313595-315831 REVERSE LENGTH=353	_FLTPYHPTTSR_.2	167.938	157.856	197.586	Filtered	Filtered	Filtered
AT1G01910.1;AT1G01910.2;AT1G01910.4	Symbols: GET3a, AtGET3a | Guided Entry of Tail-anchored protein 3a | chr1:313595-315831 REVERSE LENGTH=353;Symbols: GET3a, AtGET3a | Guided Entry of Tail-anchored protein 3a | chr1:313595-315831 REVERSE LENGTH=353;Symbols: GET3a, AtGET3a | Guided Entry of Tail-anchored protein 3a | chr1:313595-315831 REVERSE LENGTH=353	_DVIEQVNR_.2	365.459	207.075	332.26	Filtered	Filtered	Filtered
AT1G01910.1;AT1G01910.2;AT1G01910.4	Symbols: GET3a, AtGET3a | Guided Entry of Tail-anchored protein 3a | chr1:313595-315831 REVERSE LENGTH=353;Symbols: GET3a, AtGET3a | Guided Entry of Tail-anchored protein 3a | chr1:313595-315831 REVERSE LENGTH=353;Symbols: GET3a, AtGET3a | Guided Entry of Tail-anchored protein 3a | chr1:313595-315831 REVERSE LENGTH=353	_M[Oxidation (M)]FGM[Oxidation (M)]EDEFGEDALLGR_.2	94.8635	69.3607	116.061	Filtered	Filtered	Filtered
AT1G01910.1;AT1G01910.2;AT1G01910.4	Symbols: GET3a, AtGET3a | Guided Entry of Tail-anchored protein 3a | chr1:313595-315831 REVERSE LENGTH=353;Symbols: GET3a, AtGET3a | Guided Entry of Tail-anchored protein 3a | chr1:313595-315831 REVERSE LENGTH=353;Symbols: GET3a, AtGET3a | Guided Entry of Tail-anchored protein 3a | chr1:313595-315831 REVERSE LENGTH=353	_WVFVGGK_.2	79.9591	82.5991	114.678	Filtered	Filtered	Filtered
AT1G01910.1;AT1G01910.2;AT1G01910.4	Symbols: GET3a, AtGET3a | Guided Entry of Tail-anchored protein 3a | chr1:313595-315831 REVERSE LENGTH=353;Symbols: GET3a, AtGET3a | Guided Entry of Tail-anchored protein 3a | chr1:313595-315831 REVERSE LENGTH=353;Symbols: GET3a, AtGET3a | Guided Entry of Tail-anchored protein 3a | chr1:313595-315831 REVERSE LENGTH=353	_[Acetyl (Protein N-term)]AADLPEATVQNILDQESLK_.2	51.6766	79.0666	78.6336	Filtered	Filtered	Filtered
AT1G01910.1;AT1G01910.2;AT1G01910.4	Symbols: GET3a, AtGET3a | Guided Entry of Tail-anchored protein 3a | chr1:313595-315831 REVERSE LENGTH=353;Symbols: GET3a, AtGET3a | Guided Entry of Tail-anchored protein 3a | chr1:313595-315831 REVERSE LENGTH=353;Symbols: GET3a, AtGET3a | Guided Entry of Tail-anchored protein 3a | chr1:313595-315831 REVERSE LENGTH=353	_FGGLM[Oxidation (M)]TQM[Oxidation (M)]SR_.2	49.5046	85.3288	55.2077	Filtered	Filtered	Filtered
AT1G01930.1	Symbols: no symbol available | no full name available | chr1:320041-322809 REVERSE LENGTH=580	_AQAEAAQAEK_.2	196.617	202.071	146.372	Filtered	Filtered	Filtered
AT1G01940.1	Symbols: no symbol available | no full name available | chr1:323082-324719 FORWARD LENGTH=160	_KFNDEIR_.2	291.254	289.076	336.353	Filtered	Filtered	Filtered
AT1G01940.1	Symbols: no symbol available | no full name available | chr1:323082-324719 FORWARD LENGTH=160	_VTIHANPLAG_.2	309.655	332.903	184.209	Filtered	Filtered	Filtered
AT1G01940.1	Symbols: no symbol available | no full name available | chr1:323082-324719 FORWARD LENGTH=160	_TQTGPGDRPLAEIR_.3	83.2124	125.154	98.3512	Filtered	Filtered	Filtered
AT1G01940.1	Symbols: no symbol available | no full name available | chr1:323082-324719 FORWARD LENGTH=160	_VIHGFEVLDIM[Oxidation (M)]EK_.3	64.1182	73.4229	81.3873	Filtered	Filtered	Filtered
AT1G01940.1	Symbols: no symbol available | no full name available | chr1:323082-324719 FORWARD LENGTH=160	_VIHGFEVLDIMEK_.3	35.7391	21.3403	11.2433	Filtered	Filtered	Filtered
AT1G01940.1	Symbols: no symbol available | no full name available | chr1:323082-324719 FORWARD LENGTH=160	_GFM[Oxidation (M)]IQGGDPK_.2	60.861	92.1039	104.155	Filtered	Filtered	Filtered
AT1G01940.1	Symbols: no symbol available | no full name available | chr1:323082-324719 FORWARD LENGTH=160	_[Acetyl (Protein N-term)]SVTLHTNLGDIK_.2	65.1617	51.7784	36.9091	Filtered	Filtered	Filtered
AT1G02090.1;AT1G02090.2;AT1G02090.3	Symbols: FUS5, CSN7, COP15, ATCSN7 | CONSTITUTIVE PHOTOMORPHOGENIC 15, COP9 SIGNALOSOME SUBUNIT 7, ARABIDOPSIS THALIANA COP9 SIGNALOSOME SUBUNIT 7, FUSCA 5 | chr1:387479-389568 REVERSE LENGTH=260;Symbols: FUS5, CSN7, COP15, ATCSN7 | CONSTITUTIVE PHOTOMORPHOGENIC 15, COP9 SIGNALOSOME SUBUNIT 7, ARABIDOPSIS THALIANA COP9 SIGNALOSOME SUBUNIT 7, FUSCA 5 | chr1:387647-389568 REVERSE LENGTH=225;Symbols: FUS5, CSN7, COP15, ATCSN7 | CONSTITUTIVE PHOTOMORPHOGENIC 15, COP9 SIGNALOSOME SUBUNIT 7, ARABIDOPSIS THALIANA COP9 SIGNALOSOME SUBUNIT 7, FUSCA 5 | chr1:388223-389568 REVERSE LENGTH=237	_EAEEGVEEVKK_.2	157.22	138.926	162.435	2.92936	4.31571	Filtered
AT1G02090.1;AT1G02090.2;AT1G02090.3	Symbols: FUS5, CSN7, COP15, ATCSN7 | CONSTITUTIVE PHOTOMORPHOGENIC 15, COP9 SIGNALOSOME SUBUNIT 7, ARABIDOPSIS THALIANA COP9 SIGNALOSOME SUBUNIT 7, FUSCA 5 | chr1:387479-389568 REVERSE LENGTH=260;Symbols: FUS5, CSN7, COP15, ATCSN7 | CONSTITUTIVE PHOTOMORPHOGENIC 15, COP9 SIGNALOSOME SUBUNIT 7, ARABIDOPSIS THALIANA COP9 SIGNALOSOME SUBUNIT 7, FUSCA 5 | chr1:387647-389568 REVERSE LENGTH=225;Symbols: FUS5, CSN7, COP15, ATCSN7 | CONSTITUTIVE PHOTOMORPHOGENIC 15, COP9 SIGNALOSOME SUBUNIT 7, ARABIDOPSIS THALIANA COP9 SIGNALOSOME SUBUNIT 7, FUSCA 5 | chr1:388223-389568 REVERSE LENGTH=237	_QLTVLTLAESNK_.2	126.745	122.916	123.105	4.77189	Filtered	3.2221
AT1G02090.1;AT1G02090.2;AT1G02090.3	Symbols: FUS5, CSN7, COP15, ATCSN7 | CONSTITUTIVE PHOTOMORPHOGENIC 15, COP9 SIGNALOSOME SUBUNIT 7, ARABIDOPSIS THALIANA COP9 SIGNALOSOME SUBUNIT 7, FUSCA 5 | chr1:387479-389568 REVERSE LENGTH=260;Symbols: FUS5, CSN7, COP15, ATCSN7 | CONSTITUTIVE PHOTOMORPHOGENIC 15, COP9 SIGNALOSOME SUBUNIT 7, ARABIDOPSIS THALIANA COP9 SIGNALOSOME SUBUNIT 7, FUSCA 5 | chr1:387647-389568 REVERSE LENGTH=225;Symbols: FUS5, CSN7, COP15, ATCSN7 | CONSTITUTIVE PHOTOMORPHOGENIC 15, COP9 SIGNALOSOME SUBUNIT 7, ARABIDOPSIS THALIANA COP9 SIGNALOSOME SUBUNIT 7, FUSCA 5 | chr1:388223-389568 REVERSE LENGTH=237	_QAEIIDQLVK_.2	80.4204	74.2542	93.542	4.62328	2.35758	Filtered
AT1G02100.1;AT1G02100.2;AT1G02100.3	Symbols: LCMT1, SBI1 | leucine carboxyl methyl transferase 1, SUPPRESSOR OF BRI1 | chr1:389876-392448 FORWARD LENGTH=332;Symbols: LCMT1, SBI1 | leucine carboxyl methyl transferase 1, SUPPRESSOR OF BRI1 | chr1:389876-392293 FORWARD LENGTH=306;Symbols: LCMT1, SBI1 | leucine carboxyl methyl transferase 1, SUPPRESSOR OF BRI1 | chr1:389876-392448 FORWARD LENGTH=332	_LMSQFLLSGTSSK_.2	76.1775	79.0169	50.5442	Filtered	Filtered	Filtered
AT1G02100.1;AT1G02100.2;AT1G02100.3	Symbols: LCMT1, SBI1 | leucine carboxyl methyl transferase 1, SUPPRESSOR OF BRI1 | chr1:389876-392448 FORWARD LENGTH=332;Symbols: LCMT1, SBI1 | leucine carboxyl methyl transferase 1, SUPPRESSOR OF BRI1 | chr1:389876-392293 FORWARD LENGTH=306;Symbols: LCMT1, SBI1 | leucine carboxyl methyl transferase 1, SUPPRESSOR OF BRI1 | chr1:389876-392448 FORWARD LENGTH=332	_DDYVHLFVK_.2	38.021	26.7659	38.3691	Filtered	Filtered	Filtered
AT1G02120.1;AT1G02120.2;AT1G02120.3	Symbols: VAD1 | VASCULAR ASSOCIATED DEATH1 | chr1:395761-399720 FORWARD LENGTH=598;Symbols: VAD1 | VASCULAR ASSOCIATED DEATH1 | chr1:395761-399083 FORWARD LENGTH=473;Symbols: VAD1 | VASCULAR ASSOCIATED DEATH1 | chr1:395761-399027 FORWARD LENGTH=419	_GGDNQSEVISK_.2	33.9369	Filtered	26.6656	Filtered	Filtered	2.79393
AT1G02120.1;AT1G02120.2;AT1G02120.3	Symbols: VAD1 | VASCULAR ASSOCIATED DEATH1 | chr1:395761-399720 FORWARD LENGTH=598;Symbols: VAD1 | VASCULAR ASSOCIATED DEATH1 | chr1:395761-399083 FORWARD LENGTH=473;Symbols: VAD1 | VASCULAR ASSOCIATED DEATH1 | chr1:395761-399027 FORWARD LENGTH=419	_TAGIFPNAIEILAGGK_.2	143.211	132.061	134.812	Filtered	Filtered	Filtered
AT1G02120.1;AT1G02120.2;AT1G02120.3	Symbols: VAD1 | VASCULAR ASSOCIATED DEATH1 | chr1:395761-399720 FORWARD LENGTH=598;Symbols: VAD1 | VASCULAR ASSOCIATED DEATH1 | chr1:395761-399083 FORWARD LENGTH=473;Symbols: VAD1 | VASCULAR ASSOCIATED DEATH1 | chr1:395761-399027 FORWARD LENGTH=419	_SEGEILVTEPQVSDGVVK_.2	114.409	107.943	110.633	Filtered	Filtered	Filtered
AT1G02120.1;AT1G02120.2;AT1G02120.3	Symbols: VAD1 | VASCULAR ASSOCIATED DEATH1 | chr1:395761-399720 FORWARD LENGTH=598;Symbols: VAD1 | VASCULAR ASSOCIATED DEATH1 | chr1:395761-399083 FORWARD LENGTH=473;Symbols: VAD1 | VASCULAR ASSOCIATED DEATH1 | chr1:395761-399027 FORWARD LENGTH=419	_LIHDGWLEYGSAVK_.3	55.0926	48.0796	51.8879	Filtered	Filtered	Filtered
AT1G02120.1;AT1G02120.2;AT1G02120.3	Symbols: VAD1 | VASCULAR ASSOCIATED DEATH1 | chr1:395761-399720 FORWARD LENGTH=598;Symbols: VAD1 | VASCULAR ASSOCIATED DEATH1 | chr1:395761-399083 FORWARD LENGTH=473;Symbols: VAD1 | VASCULAR ASSOCIATED DEATH1 | chr1:395761-399027 FORWARD LENGTH=419	_YFFASFLSR_.2	41.8391	56.4146	53.2231	Filtered	Filtered	Filtered
AT1G02130.1	Symbols: ATRABD2A, RABD2A, ARA-5, RA-5, ARA5, ATRAB1B | ARABIDOPSIS THALIANA RESPONSIVE TO ABSCISIC ACID 1B, RAB D2A, ARABIDOPSIS THALIANA RAB D2A, RAS 5, ARABIDOPSIS RAS 5 | chr1:400350-401788 REVERSE LENGTH=203	_AFADEIGIPFM[Oxidation (M)]ETSAK_.2	326.31	597.489	658.973	11.472	11.4042	4.50576
AT1G02130.1	Symbols: ATRABD2A, RABD2A, ARA-5, RA-5, ARA5, ATRAB1B | ARABIDOPSIS THALIANA RESPONSIVE TO ABSCISIC ACID 1B, RAB D2A, ARABIDOPSIS THALIANA RAB D2A, RAS 5, ARABIDOPSIS RAS 5 | chr1:400350-401788 REVERSE LENGTH=203	_[Acetyl (Protein N-term)]M[Oxidation (M)]NPEYDYLFK_.2	706.886	779.409	802.668	7.56735	5.95747	9.67055
AT1G02130.1	Symbols: ATRABD2A, RABD2A, ARA-5, RA-5, ARA5, ATRAB1B | ARABIDOPSIS THALIANA RESPONSIVE TO ABSCISIC ACID 1B, RAB D2A, ARABIDOPSIS THALIANA RAB D2A, RAS 5, ARABIDOPSIS RAS 5 | chr1:400350-401788 REVERSE LENGTH=203	_M[Oxidation (M)]NPEYDYLFK_.2	99.314	52.2513	75.5555	Filtered	Filtered	1.85391
AT1G02130.1	Symbols: ATRABD2A, RABD2A, ARA-5, RA-5, ARA5, ATRAB1B | ARABIDOPSIS THALIANA RESPONSIVE TO ABSCISIC ACID 1B, RAB D2A, ARABIDOPSIS THALIANA RAB D2A, RAS 5, ARABIDOPSIS RAS 5 | chr1:400350-401788 REVERSE LENGTH=203	_SDLTENR_.2	366.986	380.137	374.622	Filtered	Filtered	4.97767
AT1G02130.1	Symbols: ATRABD2A, RABD2A, ARA-5, RA-5, ARA5, ATRAB1B | ARABIDOPSIS THALIANA RESPONSIVE TO ABSCISIC ACID 1B, RAB D2A, ARABIDOPSIS THALIANA RAB D2A, RAS 5, ARABIDOPSIS RAS 5 | chr1:400350-401788 REVERSE LENGTH=203	_M[Oxidation (M)]ASQPAGNNARPPTVQIR_.3	264.886	300.842	278.877	Filtered	Filtered	9.0828
AT1G02130.1	Symbols: ATRABD2A, RABD2A, ARA-5, RA-5, ARA5, ATRAB1B | ARABIDOPSIS THALIANA RESPONSIVE TO ABSCISIC ACID 1B, RAB D2A, ARABIDOPSIS THALIANA RAB D2A, RAS 5, ARABIDOPSIS RAS 5 | chr1:400350-401788 REVERSE LENGTH=203	_QWLSEIDR_.2	809.08	933.076	849.534	Filtered	Filtered	Filtered
AT1G02130.1	Symbols: ATRABD2A, RABD2A, ARA-5, RA-5, ARA5, ATRAB1B | ARABIDOPSIS THALIANA RESPONSIVE TO ABSCISIC ACID 1B, RAB D2A, ARABIDOPSIS THALIANA RAB D2A, RAS 5, ARABIDOPSIS RAS 5 | chr1:400350-401788 REVERSE LENGTH=203	_DATNVEQAFM[Oxidation (M)]AM[Oxidation (M)]SASIK_.2	37.061	39.4136	43.6504	Filtered	Filtered	Filtered
AT1G02140.1	Symbols: MAGO, MEE63, HAP1 | MAGO NASHI, HAPLESS 1, MATERNAL EFFECT EMBRYO ARREST 63 | chr1:403467-404401 REVERSE LENGTH=150	_[Acetyl (Protein N-term)]AAEEATEFYLR_.2	13557.6	12149	10322.1	80.9079	103.053	91.5054
AT1G02140.1	Symbols: MAGO, MEE63, HAP1 | MAGO NASHI, HAPLESS 1, MATERNAL EFFECT EMBRYO ARREST 63 | chr1:403467-404401 REVERSE LENGTH=150	_EVFLTPAVLK_.2	9112.73	11174.1	11437.1	57.8115	38.98	58.8774
AT1G02140.1	Symbols: MAGO, MEE63, HAP1 | MAGO NASHI, HAPLESS 1, MATERNAL EFFECT EMBRYO ARREST 63 | chr1:403467-404401 REVERSE LENGTH=150	_YANNSNYK_.2	1010.56	1647.23	1560.76	36.7252	18.0127	31.3238
AT1G02140.1	Symbols: MAGO, MEE63, HAP1 | MAGO NASHI, HAPLESS 1, MATERNAL EFFECT EMBRYO ARREST 63 | chr1:403467-404401 REVERSE LENGTH=150	_IFYYLVQDLK_.2	217.402	49.1567	15.4007	5.8974	9.31192	7.87173
AT1G02140.1	Symbols: MAGO, MEE63, HAP1 | MAGO NASHI, HAPLESS 1, MATERNAL EFFECT EMBRYO ARREST 63 | chr1:403467-404401 REVERSE LENGTH=150	_IVSESEILK_.2	514.752	615.897	780.148	Filtered	13.6533	Filtered
AT1G02140.1	Symbols: MAGO, MEE63, HAP1 | MAGO NASHI, HAPLESS 1, MATERNAL EFFECT EMBRYO ARREST 63 | chr1:403467-404401 REVERSE LENGTH=150	_IGSLVDC[Carbamidomethyl (C)]QSSNDPEGLR_.2	652.048	636.261	618.318	Filtered	4.1581	Filtered
AT1G02140.1	Symbols: MAGO, MEE63, HAP1 | MAGO NASHI, HAPLESS 1, MATERNAL EFFECT EMBRYO ARREST 63 | chr1:403467-404401 REVERSE LENGTH=150	_EDDNNWPEPDR_.2	1632.52	1768.74	1731.21	Filtered	Filtered	Filtered
AT1G02140.1	Symbols: MAGO, MEE63, HAP1 | MAGO NASHI, HAPLESS 1, MATERNAL EFFECT EMBRYO ARREST 63 | chr1:403467-404401 REVERSE LENGTH=150	_FGHEFLEFEFR_.2	972.045	1272.93	1242.34	Filtered	Filtered	Filtered
AT1G02140.1	Symbols: MAGO, MEE63, HAP1 | MAGO NASHI, HAPLESS 1, MATERNAL EFFECT EMBRYO ARREST 63 | chr1:403467-404401 REVERSE LENGTH=150	_FGHEFLEFEFR_.3	186.211	45.5784	309.92	Filtered	Filtered	Filtered
AT1G02140.1	Symbols: MAGO, MEE63, HAP1 | MAGO NASHI, HAPLESS 1, MATERNAL EFFECT EMBRYO ARREST 63 | chr1:403467-404401 REVERSE LENGTH=150	_IVSESEILKEDDNNWPEPDR_.3	642.52	765.418	733.067	Filtered	Filtered	Filtered
AT1G02140.1	Symbols: MAGO, MEE63, HAP1 | MAGO NASHI, HAPLESS 1, MATERNAL EFFECT EMBRYO ARREST 63 | chr1:403467-404401 REVERSE LENGTH=150	_QELEIVLGNEHISFATSK_.3	248.908	370.222	422.25	Filtered	Filtered	Filtered
AT1G02140.1	Symbols: MAGO, MEE63, HAP1 | MAGO NASHI, HAPLESS 1, MATERNAL EFFECT EMBRYO ARREST 63 | chr1:403467-404401 REVERSE LENGTH=150	_QELEIVLGNEHISFATSK_.2	321.519	286.108	191.342	Filtered	Filtered	Filtered
AT1G02140.1	Symbols: MAGO, MEE63, HAP1 | MAGO NASHI, HAPLESS 1, MATERNAL EFFECT EMBRYO ARREST 63 | chr1:403467-404401 REVERSE LENGTH=150	_KEVFLTPAVLK_.2	354.008	352.046	352.056	Filtered	Filtered	Filtered
AT1G02140.1	Symbols: MAGO, MEE63, HAP1 | MAGO NASHI, HAPLESS 1, MATERNAL EFFECT EMBRYO ARREST 63 | chr1:403467-404401 REVERSE LENGTH=150	_KEVFLTPAVLK_.3	48.3643	91.5634	47.155	Filtered	Filtered	Filtered
AT1G02140.1	Symbols: MAGO, MEE63, HAP1 | MAGO NASHI, HAPLESS 1, MATERNAL EFFECT EMBRYO ARREST 63 | chr1:403467-404401 REVERSE LENGTH=150	_RIVSESEILKEDDNNWPEPDR_.4	68.3037	93.3941	88.8329	Filtered	Filtered	Filtered
AT1G02140.1	Symbols: MAGO, MEE63, HAP1 | MAGO NASHI, HAPLESS 1, MATERNAL EFFECT EMBRYO ARREST 63 | chr1:403467-404401 REVERSE LENGTH=150	_FGHEFLEFEFREDGK_.3	13.8111	Filtered	24.0159	Filtered	Filtered	Filtered
AT1G02150.1	Symbols: CCR16 | | chr1:408779-410433 FORWARD LENGTH=524	_VYGSLLNAYVR_.2	72.0247	83.4362	75.5409	1.1683	2.15342	0.307898
AT1G02150.1	Symbols: CCR16 | | chr1:408779-410433 FORWARD LENGTH=524	_LSASDAAIQLDLIGK_.2	41.8325	50.6621	61.05	6.2202	Filtered	Filtered
AT1G02150.1	Symbols: CCR16 | | chr1:408779-410433 FORWARD LENGTH=524	_GIPDAEEFFLQLPENFK_.2	Filtered	77.9246	85.0132	Filtered	Filtered	Filtered
AT1G02150.1	Symbols: CCR16 | | chr1:408779-410433 FORWARD LENGTH=524	_SYLALIDVDENR_.2	11.0424	9.32336	14.747	Filtered	Filtered	Filtered
AT1G02160.1;AT1G02160.2	Symbols: no symbol available | no full name available | chr1:410803-411383 FORWARD LENGTH=71;Symbols: no symbol available | no full name available | chr1:410803-411361 FORWARD LENGTH=91	_GAAAAYPSAAR_.2	142.714	120.211	126.51	Filtered	5.14599	Filtered
AT1G02170.1	Symbols: ATMC1, MCP1b, LOL3, AtMCP1b, ATMCPB1, MC1 | metacaspase 1b, LSD ONE LIKE 3, ARABIDOPSIS THALIANA METACASPASE 1B, ARABIDOPSIS THALIANA METACASPASE 1, metacaspase 1 | chr1:411883-413426 FORWARD LENGTH=367	_TPLQLPSGAR_.2	28.3394	43.1897	53.9962	Filtered	1.74562	Filtered
AT1G02170.1	Symbols: ATMC1, MCP1b, LOL3, AtMCP1b, ATMCPB1, MC1 | metacaspase 1b, LSD ONE LIKE 3, ARABIDOPSIS THALIANA METACASPASE 1B, ARABIDOPSIS THALIANA METACASPASE 1, metacaspase 1 | chr1:411883-413426 FORWARD LENGTH=367	_SAQGTTYGSLLNSMR_.2	62.2077	74.1422	67.8099	Filtered	Filtered	Filtered
AT1G02180.1	Symbols: no symbol available | no full name available | chr1:413619-414505 REVERSE LENGTH=226	_YAAPEVAFSDILFR_.2	29.409	17.4236	18.2575	Filtered	Filtered	Filtered
AT1G02270.1;AT1G02270.2	Symbols: no symbol available | no full name available | chr1:443301-446197 REVERSE LENGTH=484;Symbols: no symbol available | no full name available | chr1:443301-445526 REVERSE LENGTH=349	_ELLFNDFGDR_.2	70.7863	58.4785	85.9484	Filtered	Filtered	Filtered
AT1G02270.1;AT1G02270.2	Symbols: no symbol available | no full name available | chr1:443301-446197 REVERSE LENGTH=484;Symbols: no symbol available | no full name available | chr1:443301-445526 REVERSE LENGTH=349	_ILEYLEAYQK_.2	62.4451	46.6272	47.2652	Filtered	Filtered	Filtered
AT1G02270.1;AT1G02270.2	Symbols: no symbol available | no full name available | chr1:443301-446197 REVERSE LENGTH=484;Symbols: no symbol available | no full name available | chr1:443301-445526 REVERSE LENGTH=349	_VAQLLHVK_.2	34.2146	37.8603	15.757	Filtered	Filtered	Filtered
AT1G02270.1;AT1G02270.2	Symbols: no symbol available | no full name available | chr1:443301-446197 REVERSE LENGTH=484;Symbols: no symbol available | no full name available | chr1:443301-445526 REVERSE LENGTH=349	_TSWVEAVFSIIK_.2	Filtered	12.5568	16.8955	Filtered	Filtered	Filtered
AT1G02280.1;AT1G02280.2	Symbols: TOC33, PPI1, ATTOC33 | PLASTID PROTEIN IMPORT 1, translocon at the outer envelope membrane of chloroplasts 33 | chr1:448665-450246 REVERSE LENGTH=297;Symbols: TOC33, PPI1, ATTOC33 | PLASTID PROTEIN IMPORT 1, translocon at the outer envelope membrane of chloroplasts 33 | chr1:448665-450246 REVERSE LENGTH=297	_AITDVATNQR_.2	1420	1617.67	1267.45	75.1906	96.9285	82.77
AT1G02280.1;AT1G02280.2	Symbols: TOC33, PPI1, ATTOC33 | PLASTID PROTEIN IMPORT 1, translocon at the outer envelope membrane of chloroplasts 33 | chr1:448665-450246 REVERSE LENGTH=297;Symbols: TOC33, PPI1, ATTOC33 | PLASTID PROTEIN IMPORT 1, translocon at the outer envelope membrane of chloroplasts 33 | chr1:448665-450246 REVERSE LENGTH=297	_SSTVNSLIGEQVVR_.2	683.734	971.153	1050.15	57.3384	36.9676	34.3857
AT1G02280.1;AT1G02280.2	Symbols: TOC33, PPI1, ATTOC33 | PLASTID PROTEIN IMPORT 1, translocon at the outer envelope membrane of chloroplasts 33 | chr1:448665-450246 REVERSE LENGTH=297;Symbols: TOC33, PPI1, ATTOC33 | PLASTID PROTEIN IMPORT 1, translocon at the outer envelope membrane of chloroplasts 33 | chr1:448665-450246 REVERSE LENGTH=297	_QVVIAITQTFGK_.2	541.251	518.308	525.009	6.52206	6.57375	10.3021
AT1G02280.1;AT1G02280.2	Symbols: TOC33, PPI1, ATTOC33 | PLASTID PROTEIN IMPORT 1, translocon at the outer envelope membrane of chloroplasts 33 | chr1:448665-450246 REVERSE LENGTH=297;Symbols: TOC33, PPI1, ATTOC33 | PLASTID PROTEIN IMPORT 1, translocon at the outer envelope membrane of chloroplasts 33 | chr1:448665-450246 REVERSE LENGTH=297	_TIDVLLYVDR_.2	497.33	521.044	507.36	11.2176	9.94867	4.8303
AT1G02280.1;AT1G02280.2	Symbols: TOC33, PPI1, ATTOC33 | PLASTID PROTEIN IMPORT 1, translocon at the outer envelope membrane of chloroplasts 33 | chr1:448665-450246 REVERSE LENGTH=297;Symbols: TOC33, PPI1, ATTOC33 | PLASTID PROTEIN IMPORT 1, translocon at the outer envelope membrane of chloroplasts 33 | chr1:448665-450246 REVERSE LENGTH=297	_EWVGFQQFPAATQEK_.2	336.476	415.269	444.091	2.33217	Filtered	2.74672
AT1G02280.1;AT1G02280.2	Symbols: TOC33, PPI1, ATTOC33 | PLASTID PROTEIN IMPORT 1, translocon at the outer envelope membrane of chloroplasts 33 | chr1:448665-450246 REVERSE LENGTH=297;Symbols: TOC33, PPI1, ATTOC33 | PLASTID PROTEIN IMPORT 1, translocon at the outer envelope membrane of chloroplasts 33 | chr1:448665-450246 REVERSE LENGTH=297	_RSDSLLK_.2	341.649	319.327	418.424	Filtered	1.88248	4.11113
AT1G02280.1;AT1G02280.2	Symbols: TOC33, PPI1, ATTOC33 | PLASTID PROTEIN IMPORT 1, translocon at the outer envelope membrane of chloroplasts 33 | chr1:448665-450246 REVERSE LENGTH=297;Symbols: TOC33, PPI1, ATTOC33 | PLASTID PROTEIN IMPORT 1, translocon at the outer envelope membrane of chloroplasts 33 | chr1:448665-450246 REVERSE LENGTH=297	_LIEFFGK_.2	140.087	269.104	250.505	6.28283	Filtered	3.37785
AT1G02280.1;AT1G02280.2	Symbols: TOC33, PPI1, ATTOC33 | PLASTID PROTEIN IMPORT 1, translocon at the outer envelope membrane of chloroplasts 33 | chr1:448665-450246 REVERSE LENGTH=297;Symbols: TOC33, PPI1, ATTOC33 | PLASTID PROTEIN IMPORT 1, translocon at the outer envelope membrane of chloroplasts 33 | chr1:448665-450246 REVERSE LENGTH=297	_ALPNGEAWIPNLVK_.2	355.391	579.342	545.436	1.44916	Filtered	Filtered
AT1G02280.1;AT1G02280.2	Symbols: TOC33, PPI1, ATTOC33 | PLASTID PROTEIN IMPORT 1, translocon at the outer envelope membrane of chloroplasts 33 | chr1:448665-450246 REVERSE LENGTH=297;Symbols: TOC33, PPI1, ATTOC33 | PLASTID PROTEIN IMPORT 1, translocon at the outer envelope membrane of chloroplasts 33 | chr1:448665-450246 REVERSE LENGTH=297	_KQEFEDSAIAVVYAENSGR_.3	392.547	416.323	423.95	Filtered	Filtered	0.239021
AT1G02280.1;AT1G02280.2	Symbols: TOC33, PPI1, ATTOC33 | PLASTID PROTEIN IMPORT 1, translocon at the outer envelope membrane of chloroplasts 33 | chr1:448665-450246 REVERSE LENGTH=297;Symbols: TOC33, PPI1, ATTOC33 | PLASTID PROTEIN IMPORT 1, translocon at the outer envelope membrane of chloroplasts 33 | chr1:448665-450246 REVERSE LENGTH=297	_VSPFQAEGLRPVMVSR_.3	144.086	300.904	405.173	Filtered	Filtered	Filtered
AT1G02280.1;AT1G02280.2	Symbols: TOC33, PPI1, ATTOC33 | PLASTID PROTEIN IMPORT 1, translocon at the outer envelope membrane of chloroplasts 33 | chr1:448665-450246 REVERSE LENGTH=297;Symbols: TOC33, PPI1, ATTOC33 | PLASTID PROTEIN IMPORT 1, translocon at the outer envelope membrane of chloroplasts 33 | chr1:448665-450246 REVERSE LENGTH=297	_M[Oxidation (M)]IQGAIR_.2	111.818	128.853	157.772	Filtered	Filtered	Filtered
AT1G02280.1;AT1G02280.2	Symbols: TOC33, PPI1, ATTOC33 | PLASTID PROTEIN IMPORT 1, translocon at the outer envelope membrane of chloroplasts 33 | chr1:448665-450246 REVERSE LENGTH=297;Symbols: TOC33, PPI1, ATTOC33 | PLASTID PROTEIN IMPORT 1, translocon at the outer envelope membrane of chloroplasts 33 | chr1:448665-450246 REVERSE LENGTH=297	_MVDGSYSDDK_.2	52.7146	35.451	62.5571	Filtered	Filtered	Filtered
AT1G02280.1;AT1G02280.2	Symbols: TOC33, PPI1, ATTOC33 | PLASTID PROTEIN IMPORT 1, translocon at the outer envelope membrane of chloroplasts 33 | chr1:448665-450246 REVERSE LENGTH=297;Symbols: TOC33, PPI1, ATTOC33 | PLASTID PROTEIN IMPORT 1, translocon at the outer envelope membrane of chloroplasts 33 | chr1:448665-450246 REVERSE LENGTH=297	_M[Oxidation (M)]VDGSYSDDK_.2	64.9416	36.2595	44.6958	Filtered	Filtered	Filtered
AT1G02280.1;AT1G02280.2	Symbols: TOC33, PPI1, ATTOC33 | PLASTID PROTEIN IMPORT 1, translocon at the outer envelope membrane of chloroplasts 33 | chr1:448665-450246 REVERSE LENGTH=297;Symbols: TOC33, PPI1, ATTOC33 | PLASTID PROTEIN IMPORT 1, translocon at the outer envelope membrane of chloroplasts 33 | chr1:448665-450246 REVERSE LENGTH=297	_LIPLIIGAQYLIVK_.2	117.245	82.6142	51.0505	Filtered	Filtered	Filtered
AT1G02280.1;AT1G02280.2	Symbols: TOC33, PPI1, ATTOC33 | PLASTID PROTEIN IMPORT 1, translocon at the outer envelope membrane of chloroplasts 33 | chr1:448665-450246 REVERSE LENGTH=297;Symbols: TOC33, PPI1, ATTOC33 | PLASTID PROTEIN IMPORT 1, translocon at the outer envelope membrane of chloroplasts 33 | chr1:448665-450246 REVERSE LENGTH=297	_QEFEDSAIAVVYAENSGR_.2	67.5532	38.1191	52.7419	Filtered	Filtered	Filtered
AT1G02280.1;AT1G02280.2	Symbols: TOC33, PPI1, ATTOC33 | PLASTID PROTEIN IMPORT 1, translocon at the outer envelope membrane of chloroplasts 33 | chr1:448665-450246 REVERSE LENGTH=297;Symbols: TOC33, PPI1, ATTOC33 | PLASTID PROTEIN IMPORT 1, translocon at the outer envelope membrane of chloroplasts 33 | chr1:448665-450246 REVERSE LENGTH=297	_MVDGSYSDDKGK_.2	34.0767	32.0657	26.049	Filtered	Filtered	Filtered
AT1G02305.1	Symbols: AtcathB2 | | chr1:455816-457974 FORWARD LENGTH=362	_HYGVSAYK_.2	136.284	157.371	126.41	Filtered	Filtered	Filtered
AT1G02305.1	Symbols: AtcathB2 | | chr1:455816-457974 FORWARD LENGTH=362	_SWGDDGYFK_.2	67.0031	165.266	187.622	Filtered	Filtered	Filtered
AT1G02330.1	Symbols: CSU2 | COP1 SUPPRESSOR 2 | chr1:462202-463521 REVERSE LENGTH=279	_SEFSIPSSYSADYFQR_.2	1046.66	987.842	992.404	2.93993	Filtered	Filtered
AT1G02330.1	Symbols: CSU2 | COP1 SUPPRESSOR 2 | chr1:462202-463521 REVERSE LENGTH=279	_EHPELYK_.2	359.12	392.174	384.552	Filtered	0.647791	Filtered
AT1G02330.1	Symbols: CSU2 | COP1 SUPPRESSOR 2 | chr1:462202-463521 REVERSE LENGTH=279	_SFEEEEEDNDVNK_.2	309.229	258.742	241.026	Filtered	Filtered	2.96326
AT1G02330.1	Symbols: CSU2 | COP1 SUPPRESSOR 2 | chr1:462202-463521 REVERSE LENGTH=279	_AAISEEEEK_.2	355.569	567.447	655.988	Filtered	Filtered	Filtered
AT1G02330.1	Symbols: CSU2 | COP1 SUPPRESSOR 2 | chr1:462202-463521 REVERSE LENGTH=279	_YIEQELAK_.2	401.986	568.776	531.851	Filtered	Filtered	Filtered
AT1G02330.1	Symbols: CSU2 | COP1 SUPPRESSOR 2 | chr1:462202-463521 REVERSE LENGTH=279	_LGIPALSSTAQSSIGK_.2	321.82	375.646	357.109	Filtered	Filtered	Filtered
AT1G02330.1	Symbols: CSU2 | COP1 SUPPRESSOR 2 | chr1:462202-463521 REVERSE LENGTH=279	_RVEDELYK_.2	197.48	212.702	253.699	Filtered	Filtered	Filtered
AT1G02330.1	Symbols: CSU2 | COP1 SUPPRESSOR 2 | chr1:462202-463521 REVERSE LENGTH=279	_VEDELYK_.2	142.922	199.824	133.926	Filtered	Filtered	Filtered
AT1G02330.1	Symbols: CSU2 | COP1 SUPPRESSOR 2 | chr1:462202-463521 REVERSE LENGTH=279	_QAATDQIMLER_.2	151.794	111.619	118.003	Filtered	Filtered	Filtered
AT1G02330.1	Symbols: CSU2 | COP1 SUPPRESSOR 2 | chr1:462202-463521 REVERSE LENGTH=279	_EHPELYKDR_.2	66.4802	85.2143	54.6793	Filtered	Filtered	Filtered
AT1G02330.1	Symbols: CSU2 | COP1 SUPPRESSOR 2 | chr1:462202-463521 REVERSE LENGTH=279	_NIDDAEEVENELK_.2	40.9466	52.4462	72.5821	Filtered	Filtered	Filtered
AT1G02330.1	Symbols: CSU2 | COP1 SUPPRESSOR 2 | chr1:462202-463521 REVERSE LENGTH=279	_NIEETEAAKK_.2	39.7437	24.7954	39.3783	Filtered	Filtered	Filtered
AT1G02330.1	Symbols: CSU2 | COP1 SUPPRESSOR 2 | chr1:462202-463521 REVERSE LENGTH=279	_NIDDAEEVENELKR_.2	11.292	4.26529	25.2745	Filtered	Filtered	Filtered
AT1G02335.1	Symbols: PDGLP2, GL22 | PLASMODESMAL GERMIN-LIKE PROTEIN 2, germin-like protein subfamily 2 member 2 precursor | chr1:463979-464876 REVERSE LENGTH=219	_IGEVFVFPR_.2	126.508	111.327	177.845	Filtered	Filtered	Filtered
AT1G02475.1	Symbols: no symbol available | no full name available | chr1:514110-515331 REVERSE LENGTH=219	_NLQPTPNQK_.2	102.801	210.889	274.713	Filtered	Filtered	7.9278
AT1G02475.1	Symbols: no symbol available | no full name available | chr1:514110-515331 REVERSE LENGTH=219	_YNAFGQDIK_.2	108.037	340.486	504.315	Filtered	Filtered	Filtered
AT1G02475.1	Symbols: no symbol available | no full name available | chr1:514110-515331 REVERSE LENGTH=219	_SLEGLPNK_.2	149.485	256.578	272.203	Filtered	Filtered	Filtered
AT1G02475.1	Symbols: no symbol available | no full name available | chr1:514110-515331 REVERSE LENGTH=219	_WMPFISSVQVLK_.2	140.369	82.7013	71.2891	Filtered	Filtered	Filtered
AT1G02500.1;AT1G02500.2	Symbols: METK1, SAM-1, AtSAM1, SAM1, MAT1 | S-adenosylmethionine synthetase 1, S-ADENOSYLMETHIONINE SYNTHETASE-1 | chr1:519037-520218 FORWARD LENGTH=393;Symbols: METK1, SAM-1, AtSAM1, SAM1, MAT1 | S-adenosylmethionine synthetase 1, S-ADENOSYLMETHIONINE SYNTHETASE-1 | chr1:519037-520218 FORWARD LENGTH=393	_TAAYGHFGR_.2	4590.88	5281	5439.57	170.571	170.148	158.723
AT1G02500.1;AT1G02500.2	Symbols: METK1, SAM-1, AtSAM1, SAM1, MAT1 | S-adenosylmethionine synthetase 1, S-ADENOSYLMETHIONINE SYNTHETASE-1 | chr1:519037-520218 FORWARD LENGTH=393;Symbols: METK1, SAM-1, AtSAM1, SAM1, MAT1 | S-adenosylmethionine synthetase 1, S-ADENOSYLMETHIONINE SYNTHETASE-1 | chr1:519037-520218 FORWARD LENGTH=393	_FVIGGPHGDAGLTGR_.2	1245.09	1333.69	1406.09	42.8193	20.7365	26.9599
AT1G02500.1;AT1G02500.2	Symbols: METK1, SAM-1, AtSAM1, SAM1, MAT1 | S-adenosylmethionine synthetase 1, S-ADENOSYLMETHIONINE SYNTHETASE-1 | chr1:519037-520218 FORWARD LENGTH=393;Symbols: METK1, SAM-1, AtSAM1, SAM1, MAT1 | S-adenosylmethionine synthetase 1, S-ADENOSYLMETHIONINE SYNTHETASE-1 | chr1:519037-520218 FORWARD LENGTH=393	_FVIGGPHGDAGLTGR_.3	2730.23	2244.76	2173.29	Filtered	3.37413	8.46296
AT1G02500.1;AT1G02500.2	Symbols: METK1, SAM-1, AtSAM1, SAM1, MAT1 | S-adenosylmethionine synthetase 1, S-ADENOSYLMETHIONINE SYNTHETASE-1 | chr1:519037-520218 FORWARD LENGTH=393;Symbols: METK1, SAM-1, AtSAM1, SAM1, MAT1 | S-adenosylmethionine synthetase 1, S-ADENOSYLMETHIONINE SYNTHETASE-1 | chr1:519037-520218 FORWARD LENGTH=393	_TNMVMVFGEITTK_.2	1476.55	1437.28	1510.81	39.2029	29.3421	17.3103
AT1G02500.1;AT1G02500.2	Symbols: METK1, SAM-1, AtSAM1, SAM1, MAT1 | S-adenosylmethionine synthetase 1, S-ADENOSYLMETHIONINE SYNTHETASE-1 | chr1:519037-520218 FORWARD LENGTH=393;Symbols: METK1, SAM-1, AtSAM1, SAM1, MAT1 | S-adenosylmethionine synthetase 1, S-ADENOSYLMETHIONINE SYNTHETASE-1 | chr1:519037-520218 FORWARD LENGTH=393	_TNM[Oxidation (M)]VMVFGEITTK_.2	790.256	805.813	848.466	10.1294	15.0667	7.2484
AT1G02500.1;AT1G02500.2	Symbols: METK1, SAM-1, AtSAM1, SAM1, MAT1 | S-adenosylmethionine synthetase 1, S-ADENOSYLMETHIONINE SYNTHETASE-1 | chr1:519037-520218 FORWARD LENGTH=393;Symbols: METK1, SAM-1, AtSAM1, SAM1, MAT1 | S-adenosylmethionine synthetase 1, S-ADENOSYLMETHIONINE SYNTHETASE-1 | chr1:519037-520218 FORWARD LENGTH=393	_TNM[Oxidation (M)]VM[Oxidation (M)]VFGEITTK_.2	503.802	536.119	559.882	58.546	52.6771	31.2982
AT1G02500.1;AT1G02500.2	Symbols: METK1, SAM-1, AtSAM1, SAM1, MAT1 | S-adenosylmethionine synthetase 1, S-ADENOSYLMETHIONINE SYNTHETASE-1 | chr1:519037-520218 FORWARD LENGTH=393;Symbols: METK1, SAM-1, AtSAM1, SAM1, MAT1 | S-adenosylmethionine synthetase 1, S-ADENOSYLMETHIONINE SYNTHETASE-1 | chr1:519037-520218 FORWARD LENGTH=393	_TNMVM[Oxidation (M)]VFGEITTK_.2	488.67	470.523	501.044	5.30523	4.19703	4.70148
AT1G02500.1;AT1G02500.2	Symbols: METK1, SAM-1, AtSAM1, SAM1, MAT1 | S-adenosylmethionine synthetase 1, S-ADENOSYLMETHIONINE SYNTHETASE-1 | chr1:519037-520218 FORWARD LENGTH=393;Symbols: METK1, SAM-1, AtSAM1, SAM1, MAT1 | S-adenosylmethionine synthetase 1, S-ADENOSYLMETHIONINE SYNTHETASE-1 | chr1:519037-520218 FORWARD LENGTH=393	_SGAYIVR_.2	825.323	1428.99	1316.68	67.156	49.6181	73.6848
AT1G02500.1;AT1G02500.2	Symbols: METK1, SAM-1, AtSAM1, SAM1, MAT1 | S-adenosylmethionine synthetase 1, S-ADENOSYLMETHIONINE SYNTHETASE-1 | chr1:519037-520218 FORWARD LENGTH=393;Symbols: METK1, SAM-1, AtSAM1, SAM1, MAT1 | S-adenosylmethionine synthetase 1, S-ADENOSYLMETHIONINE SYNTHETASE-1 | chr1:519037-520218 FORWARD LENGTH=393	_AIGFVSDDVGLDADK_.2	950.821	1013.09	1040.3	14.2491	32.3728	26.1326
AT1G02500.1;AT1G02500.2	Symbols: METK1, SAM-1, AtSAM1, SAM1, MAT1 | S-adenosylmethionine synthetase 1, S-ADENOSYLMETHIONINE SYNTHETASE-1 | chr1:519037-520218 FORWARD LENGTH=393;Symbols: METK1, SAM-1, AtSAM1, SAM1, MAT1 | S-adenosylmethionine synthetase 1, S-ADENOSYLMETHIONINE SYNTHETASE-1 | chr1:519037-520218 FORWARD LENGTH=393	_TQVTVEYYNDK_.2	460.456	424.659	636.302	19.2174	25.3115	15.9305
AT1G02500.1;AT1G02500.2	Symbols: METK1, SAM-1, AtSAM1, SAM1, MAT1 | S-adenosylmethionine synthetase 1, S-ADENOSYLMETHIONINE SYNTHETASE-1 | chr1:519037-520218 FORWARD LENGTH=393;Symbols: METK1, SAM-1, AtSAM1, SAM1, MAT1 | S-adenosylmethionine synthetase 1, S-ADENOSYLMETHIONINE SYNTHETASE-1 | chr1:519037-520218 FORWARD LENGTH=393	_[Acetyl (Protein N-term)]METFLFTSESVNEGHPDK_.2	693.617	780.954	867.521	3.69121	7.27406	4.03035
AT1G02500.1;AT1G02500.2	Symbols: METK1, SAM-1, AtSAM1, SAM1, MAT1 | S-adenosylmethionine synthetase 1, S-ADENOSYLMETHIONINE SYNTHETASE-1 | chr1:519037-520218 FORWARD LENGTH=393;Symbols: METK1, SAM-1, AtSAM1, SAM1, MAT1 | S-adenosylmethionine synthetase 1, S-ADENOSYLMETHIONINE SYNTHETASE-1 | chr1:519037-520218 FORWARD LENGTH=393	_[Acetyl (Protein N-term)]M[Oxidation (M)]ETFLFTSESVNEGHPDK_.2	84.8028	82.0168	97.2309	Filtered	4.99425	2.15024
AT1G02500.1;AT1G02500.2	Symbols: METK1, SAM-1, AtSAM1, SAM1, MAT1 | S-adenosylmethionine synthetase 1, S-ADENOSYLMETHIONINE SYNTHETASE-1 | chr1:519037-520218 FORWARD LENGTH=393;Symbols: METK1, SAM-1, AtSAM1, SAM1, MAT1 | S-adenosylmethionine synthetase 1, S-ADENOSYLMETHIONINE SYNTHETASE-1 | chr1:519037-520218 FORWARD LENGTH=393	_METFLFTSESVNEGHPDK_.2	32.804	14.4753	15.5405	Filtered	Filtered	Filtered
AT1G02500.1;AT1G02500.2	Symbols: METK1, SAM-1, AtSAM1, SAM1, MAT1 | S-adenosylmethionine synthetase 1, S-ADENOSYLMETHIONINE SYNTHETASE-1 | chr1:519037-520218 FORWARD LENGTH=393;Symbols: METK1, SAM-1, AtSAM1, SAM1, MAT1 | S-adenosylmethionine synthetase 1, S-ADENOSYLMETHIONINE SYNTHETASE-1 | chr1:519037-520218 FORWARD LENGTH=393	_SVVANGMAR_.2	428.658	402.813	892.957	30.77	14.1571	Filtered
AT1G02500.1;AT1G02500.2	Symbols: METK1, SAM-1, AtSAM1, SAM1, MAT1 | S-adenosylmethionine synthetase 1, S-ADENOSYLMETHIONINE SYNTHETASE-1 | chr1:519037-520218 FORWARD LENGTH=393;Symbols: METK1, SAM-1, AtSAM1, SAM1, MAT1 | S-adenosylmethionine synthetase 1, S-ADENOSYLMETHIONINE SYNTHETASE-1 | chr1:519037-520218 FORWARD LENGTH=393	_SVVANGM[Oxidation (M)]AR_.2	254.159	165.255	103.917	Filtered	14.6128	16.5792
AT1G02500.1;AT1G02500.2	Symbols: METK1, SAM-1, AtSAM1, SAM1, MAT1 | S-adenosylmethionine synthetase 1, S-ADENOSYLMETHIONINE SYNTHETASE-1 | chr1:519037-520218 FORWARD LENGTH=393;Symbols: METK1, SAM-1, AtSAM1, SAM1, MAT1 | S-adenosylmethionine synthetase 1, S-ADENOSYLMETHIONINE SYNTHETASE-1 | chr1:519037-520218 FORWARD LENGTH=393	_TIFHLNPSGR_.2	2451.39	2870.37	2675.8	36.7232	71.4133	57.4822
AT1G02500.1;AT1G02500.2	Symbols: METK1, SAM-1, AtSAM1, SAM1, MAT1 | S-adenosylmethionine synthetase 1, S-ADENOSYLMETHIONINE SYNTHETASE-1 | chr1:519037-520218 FORWARD LENGTH=393;Symbols: METK1, SAM-1, AtSAM1, SAM1, MAT1 | S-adenosylmethionine synthetase 1, S-ADENOSYLMETHIONINE SYNTHETASE-1 | chr1:519037-520218 FORWARD LENGTH=393	_TIFHLNPSGR_.3	86.0333	198.545	194.921	Filtered	Filtered	Filtered
AT1G02500.1;AT1G02500.2	Symbols: METK1, SAM-1, AtSAM1, SAM1, MAT1 | S-adenosylmethionine synthetase 1, S-ADENOSYLMETHIONINE SYNTHETASE-1 | chr1:519037-520218 FORWARD LENGTH=393;Symbols: METK1, SAM-1, AtSAM1, SAM1, MAT1 | S-adenosylmethionine synthetase 1, S-ADENOSYLMETHIONINE SYNTHETASE-1 | chr1:519037-520218 FORWARD LENGTH=393	_EHVIKPVIPEK_.2	1233.89	1491.9	1539.59	11.9491	16.1106	4.11249
AT1G02500.1;AT1G02500.2	Symbols: METK1, SAM-1, AtSAM1, SAM1, MAT1 | S-adenosylmethionine synthetase 1, S-ADENOSYLMETHIONINE SYNTHETASE-1 | chr1:519037-520218 FORWARD LENGTH=393;Symbols: METK1, SAM-1, AtSAM1, SAM1, MAT1 | S-adenosylmethionine synthetase 1, S-ADENOSYLMETHIONINE SYNTHETASE-1 | chr1:519037-520218 FORWARD LENGTH=393	_EHVIKPVIPEK_.3	130.048	270.054	189.063	Filtered	Filtered	Filtered
AT1G02500.1;AT1G02500.2	Symbols: METK1, SAM-1, AtSAM1, SAM1, MAT1 | S-adenosylmethionine synthetase 1, S-ADENOSYLMETHIONINE SYNTHETASE-1 | chr1:519037-520218 FORWARD LENGTH=393;Symbols: METK1, SAM-1, AtSAM1, SAM1, MAT1 | S-adenosylmethionine synthetase 1, S-ADENOSYLMETHIONINE SYNTHETASE-1 | chr1:519037-520218 FORWARD LENGTH=393	_DDPDFTWEVVKPLK_.2	1471.11	1524.15	1374.88	5.50979	10.6191	6.53069
AT1G02500.1;AT1G02500.2	Symbols: METK1, SAM-1, AtSAM1, SAM1, MAT1 | S-adenosylmethionine synthetase 1, S-ADENOSYLMETHIONINE SYNTHETASE-1 | chr1:519037-520218 FORWARD LENGTH=393;Symbols: METK1, SAM-1, AtSAM1, SAM1, MAT1 | S-adenosylmethionine synthetase 1, S-ADENOSYLMETHIONINE SYNTHETASE-1 | chr1:519037-520218 FORWARD LENGTH=393	_DDPDFTWEVVKPLK_.3	2.09991	2.98005	14.5974	Filtered	Filtered	Filtered
AT1G02500.1;AT1G02500.2	Symbols: METK1, SAM-1, AtSAM1, SAM1, MAT1 | S-adenosylmethionine synthetase 1, S-ADENOSYLMETHIONINE SYNTHETASE-1 | chr1:519037-520218 FORWARD LENGTH=393;Symbols: METK1, SAM-1, AtSAM1, SAM1, MAT1 | S-adenosylmethionine synthetase 1, S-ADENOSYLMETHIONINE SYNTHETASE-1 | chr1:519037-520218 FORWARD LENGTH=393	_IIIDTYGGWGAHGGGAFSGK_.2	276.49	128.486	141.862	6.20177	11.8336	3.5022
AT1G02500.1;AT1G02500.2	Symbols: METK1, SAM-1, AtSAM1, SAM1, MAT1 | S-adenosylmethionine synthetase 1, S-ADENOSYLMETHIONINE SYNTHETASE-1 | chr1:519037-520218 FORWARD LENGTH=393;Symbols: METK1, SAM-1, AtSAM1, SAM1, MAT1 | S-adenosylmethionine synthetase 1, S-ADENOSYLMETHIONINE SYNTHETASE-1 | chr1:519037-520218 FORWARD LENGTH=393	_IIIDTYGGWGAHGGGAFSGK_.3	1216.16	807.414	689.162	Filtered	Filtered	Filtered
AT1G02500.1;AT1G02500.2	Symbols: METK1, SAM-1, AtSAM1, SAM1, MAT1 | S-adenosylmethionine synthetase 1, S-ADENOSYLMETHIONINE SYNTHETASE-1 | chr1:519037-520218 FORWARD LENGTH=393;Symbols: METK1, SAM-1, AtSAM1, SAM1, MAT1 | S-adenosylmethionine synthetase 1, S-ADENOSYLMETHIONINE SYNTHETASE-1 | chr1:519037-520218 FORWARD LENGTH=393	_VLVNIEQQSPDIAQGVHGHFTK_.4	436.065	538.529	526.777	Filtered	Filtered	2.89972
AT1G02500.1;AT1G02500.2	Symbols: METK1, SAM-1, AtSAM1, SAM1, MAT1 | S-adenosylmethionine synthetase 1, S-ADENOSYLMETHIONINE SYNTHETASE-1 | chr1:519037-520218 FORWARD LENGTH=393;Symbols: METK1, SAM-1, AtSAM1, SAM1, MAT1 | S-adenosylmethionine synthetase 1, S-ADENOSYLMETHIONINE SYNTHETASE-1 | chr1:519037-520218 FORWARD LENGTH=393	_VLVNIEQQSPDIAQGVHGHFTK_.3	175.706	184.001	211.078	Filtered	Filtered	Filtered
AT1G02500.1;AT1G02500.2	Symbols: METK1, SAM-1, AtSAM1, SAM1, MAT1 | S-adenosylmethionine synthetase 1, S-ADENOSYLMETHIONINE SYNTHETASE-1 | chr1:519037-520218 FORWARD LENGTH=393;Symbols: METK1, SAM-1, AtSAM1, SAM1, MAT1 | S-adenosylmethionine synthetase 1, S-ADENOSYLMETHIONINE SYNTHETASE-1 | chr1:519037-520218 FORWARD LENGTH=393	_DPTKVDR_.2	183.453	281.192	218.69	6.95861	Filtered	Filtered
AT1G02500.1;AT1G02500.2	Symbols: METK1, SAM-1, AtSAM1, SAM1, MAT1 | S-adenosylmethionine synthetase 1, S-ADENOSYLMETHIONINE SYNTHETASE-1 | chr1:519037-520218 FORWARD LENGTH=393;Symbols: METK1, SAM-1, AtSAM1, SAM1, MAT1 | S-adenosylmethionine synthetase 1, S-ADENOSYLMETHIONINE SYNTHETASE-1 | chr1:519037-520218 FORWARD LENGTH=393	_ATVDYEK_.2	75.0307	83.084	103.034	Filtered	Filtered	0.208697
AT1G02500.1;AT1G02500.2	Symbols: METK1, SAM-1, AtSAM1, SAM1, MAT1 | S-adenosylmethionine synthetase 1, S-ADENOSYLMETHIONINE SYNTHETASE-1 | chr1:519037-520218 FORWARD LENGTH=393;Symbols: METK1, SAM-1, AtSAM1, SAM1, MAT1 | S-adenosylmethionine synthetase 1, S-ADENOSYLMETHIONINE SYNTHETASE-1 | chr1:519037-520218 FORWARD LENGTH=393	_IIIDTYGGWGAHGGGAFSGKDPTK_.3	85.398	40.1866	39.1415	2.2593	Filtered	Filtered
AT1G02500.1;AT1G02500.2	Symbols: METK1, SAM-1, AtSAM1, SAM1, MAT1 | S-adenosylmethionine synthetase 1, S-ADENOSYLMETHIONINE SYNTHETASE-1 | chr1:519037-520218 FORWARD LENGTH=393;Symbols: METK1, SAM-1, AtSAM1, SAM1, MAT1 | S-adenosylmethionine synthetase 1, S-ADENOSYLMETHIONINE SYNTHETASE-1 | chr1:519037-520218 FORWARD LENGTH=393	_VAC[Carbamidomethyl (C)]ETC[Carbamidomethyl (C)]TK_.2	552.974	549.406	523.295	Filtered	Filtered	Filtered
AT1G02500.1;AT1G02500.2	Symbols: METK1, SAM-1, AtSAM1, SAM1, MAT1 | S-adenosylmethionine synthetase 1, S-ADENOSYLMETHIONINE SYNTHETASE-1 | chr1:519037-520218 FORWARD LENGTH=393;Symbols: METK1, SAM-1, AtSAM1, SAM1, MAT1 | S-adenosylmethionine synthetase 1, S-ADENOSYLMETHIONINE SYNTHETASE-1 | chr1:519037-520218 FORWARD LENGTH=393	_VHTVLISTQHDETVTNDEIAR_.4	59.0065	149.142	189.879	Filtered	Filtered	Filtered
AT1G02500.1;AT1G02500.2	Symbols: METK1, SAM-1, AtSAM1, SAM1, MAT1 | S-adenosylmethionine synthetase 1, S-ADENOSYLMETHIONINE SYNTHETASE-1 | chr1:519037-520218 FORWARD LENGTH=393;Symbols: METK1, SAM-1, AtSAM1, SAM1, MAT1 | S-adenosylmethionine synthetase 1, S-ADENOSYLMETHIONINE SYNTHETASE-1 | chr1:519037-520218 FORWARD LENGTH=393	_VHTVLISTQHDETVTNDEIAR_.3	56.8153	102.622	95.3262	Filtered	Filtered	Filtered
AT1G02500.1;AT1G02500.2	Symbols: METK1, SAM-1, AtSAM1, SAM1, MAT1 | S-adenosylmethionine synthetase 1, S-ADENOSYLMETHIONINE SYNTHETASE-1 | chr1:519037-520218 FORWARD LENGTH=393;Symbols: METK1, SAM-1, AtSAM1, SAM1, MAT1 | S-adenosylmethionine synthetase 1, S-ADENOSYLMETHIONINE SYNTHETASE-1 | chr1:519037-520218 FORWARD LENGTH=393	_GAM[Oxidation (M)]VPIR_.2	94.0364	131.755	232.133	Filtered	Filtered	Filtered
AT1G02500.1;AT1G02500.2	Symbols: METK1, SAM-1, AtSAM1, SAM1, MAT1 | S-adenosylmethionine synthetase 1, S-ADENOSYLMETHIONINE SYNTHETASE-1 | chr1:519037-520218 FORWARD LENGTH=393;Symbols: METK1, SAM-1, AtSAM1, SAM1, MAT1 | S-adenosylmethionine synthetase 1, S-ADENOSYLMETHIONINE SYNTHETASE-1 | chr1:519037-520218 FORWARD LENGTH=393	_ESFDFRPGM[Oxidation (M)]MTINLDLK_.3	Filtered	35.813	28.9793	Filtered	Filtered	Filtered
AT1G02500.1;AT1G02500.2	Symbols: METK1, SAM-1, AtSAM1, SAM1, MAT1 | S-adenosylmethionine synthetase 1, S-ADENOSYLMETHIONINE SYNTHETASE-1 | chr1:519037-520218 FORWARD LENGTH=393;Symbols: METK1, SAM-1, AtSAM1, SAM1, MAT1 | S-adenosylmethionine synthetase 1, S-ADENOSYLMETHIONINE SYNTHETASE-1 | chr1:519037-520218 FORWARD LENGTH=393	_ESFDFRPGMM[Oxidation (M)]TINLDLK_.3	6.36113	19.9046	8.66382	Filtered	Filtered	Filtered
AT1G02560.1	Symbols: NCLPP1, NCLPP5, CLPP5 | NUCLEAR CLPP 5, NUCLEAR-ENCODED CLPP 1, nuclear encoded CLP protease 5 | chr1:538000-539805 FORWARD LENGTH=298	_YSLPNSR_.2	2020.51	2064.97	2515.35	53.2037	33.9312	61.252
AT1G02560.1	Symbols: NCLPP1, NCLPP5, CLPP5 | NUCLEAR CLPP 5, NUCLEAR-ENCODED CLPP 1, nuclear encoded CLP protease 5 | chr1:538000-539805 FORWARD LENGTH=298	_ANLNGYLAYHTGQSLEK_.2	158.249	128.404	144.366	Filtered	0.316692	2.09935
AT1G02560.1	Symbols: NCLPP1, NCLPP5, CLPP5 | NUCLEAR CLPP 5, NUCLEAR-ENCODED CLPP 1, nuclear encoded CLP protease 5 | chr1:538000-539805 FORWARD LENGTH=298	_EYGLIDGVIM[Oxidation (M)]NPLK_.2	1007.08	976.243	1035.83	17.1553	6.95673	14.4721
AT1G02560.1	Symbols: NCLPP1, NCLPP5, CLPP5 | NUCLEAR CLPP 5, NUCLEAR-ENCODED CLPP 1, nuclear encoded CLP protease 5 | chr1:538000-539805 FORWARD LENGTH=298	_EYGLIDGVIMNPLK_.2	1982.01	1906.79	1852.23	Filtered	Filtered	Filtered
AT1G02560.1	Symbols: NCLPP1, NCLPP5, CLPP5 | NUCLEAR CLPP 5, NUCLEAR-ENCODED CLPP 1, nuclear encoded CLP protease 5 | chr1:538000-539805 FORWARD LENGTH=298	_INQDTDRDFFM[Oxidation (M)]SAK_.3	294.523	429.983	425.177	3.69736	Filtered	2.32157
AT1G02560.1	Symbols: NCLPP1, NCLPP5, CLPP5 | NUCLEAR CLPP 5, NUCLEAR-ENCODED CLPP 1, nuclear encoded CLP protease 5 | chr1:538000-539805 FORWARD LENGTH=298	_INQDTDRDFFMSAK_.3	627.832	1003.14	952.384	Filtered	Filtered	Filtered
AT1G02560.1	Symbols: NCLPP1, NCLPP5, CLPP5 | NUCLEAR CLPP 5, NUCLEAR-ENCODED CLPP 1, nuclear encoded CLP protease 5 | chr1:538000-539805 FORWARD LENGTH=298	_INQDTDRDFFMSAK_.2	65.428	36.3373	55.6488	Filtered	Filtered	Filtered
AT1G02560.1	Symbols: NCLPP1, NCLPP5, CLPP5 | NUCLEAR CLPP 5, NUCLEAR-ENCODED CLPP 1, nuclear encoded CLP protease 5 | chr1:538000-539805 FORWARD LENGTH=298	_INQDTDRDFFM[Oxidation (M)]SAK_.2	17.9798	14.3303	16.3517	Filtered	Filtered	Filtered
AT1G02560.1	Symbols: NCLPP1, NCLPP5, CLPP5 | NUCLEAR CLPP 5, NUCLEAR-ENCODED CLPP 1, nuclear encoded CLP protease 5 | chr1:538000-539805 FORWARD LENGTH=298	_IMIHQPLGGAQGGQTDIDIQANEMLHHK_.4	408.469	390.101	441.165	Filtered	Filtered	Filtered
AT1G02560.1	Symbols: NCLPP1, NCLPP5, CLPP5 | NUCLEAR CLPP 5, NUCLEAR-ENCODED CLPP 1, nuclear encoded CLP protease 5 | chr1:538000-539805 FORWARD LENGTH=298	_IMIHQPLGGAQGGQTDIDIQANEM[Oxidation (M)]LHHK_.4	238.458	252.393	257.111	Filtered	Filtered	Filtered
AT1G02560.1	Symbols: NCLPP1, NCLPP5, CLPP5 | NUCLEAR CLPP 5, NUCLEAR-ENCODED CLPP 1, nuclear encoded CLP protease 5 | chr1:538000-539805 FORWARD LENGTH=298	_IM[Oxidation (M)]IHQPLGGAQGGQTDIDIQANEMLHHK_.4	183.155	162.094	215.051	Filtered	Filtered	Filtered
AT1G02560.1	Symbols: NCLPP1, NCLPP5, CLPP5 | NUCLEAR CLPP 5, NUCLEAR-ENCODED CLPP 1, nuclear encoded CLP protease 5 | chr1:538000-539805 FORWARD LENGTH=298	_IMIHQPLGGAQGGQTDIDIQANEMLHHK_.5	170.949	148.821	163.805	Filtered	Filtered	Filtered
AT1G02560.1	Symbols: NCLPP1, NCLPP5, CLPP5 | NUCLEAR CLPP 5, NUCLEAR-ENCODED CLPP 1, nuclear encoded CLP protease 5 | chr1:538000-539805 FORWARD LENGTH=298	_IM[Oxidation (M)]IHQPLGGAQGGQTDIDIQANEM[Oxidation (M)]LHHK_.4	153.155	117.071	173.074	Filtered	Filtered	Filtered
AT1G02560.1	Symbols: NCLPP1, NCLPP5, CLPP5 | NUCLEAR CLPP 5, NUCLEAR-ENCODED CLPP 1, nuclear encoded CLP protease 5 | chr1:538000-539805 FORWARD LENGTH=298	_IM[Oxidation (M)]IHQPLGGAQGGQTDIDIQANEMLHHK_.5	63.8736	39.2432	81.6199	Filtered	Filtered	Filtered
AT1G02560.1	Symbols: NCLPP1, NCLPP5, CLPP5 | NUCLEAR CLPP 5, NUCLEAR-ENCODED CLPP 1, nuclear encoded CLP protease 5 | chr1:538000-539805 FORWARD LENGTH=298	_INQDTDR_.2	469.618	623.496	372.888	Filtered	Filtered	Filtered
AT1G02560.1	Symbols: NCLPP1, NCLPP5, CLPP5 | NUCLEAR CLPP 5, NUCLEAR-ENCODED CLPP 1, nuclear encoded CLP protease 5 | chr1:538000-539805 FORWARD LENGTH=298	_FQSIISQLFQYR_.2	549.098	463.931	430.596	Filtered	Filtered	Filtered
AT1G02640.1	Symbols: BXL2, ATBXL2 | beta-xylosidase 2, BETA-XYLOSIDASE 2 | chr1:564293-567580 FORWARD LENGTH=768	_QQELVSR_.2	92.2903	73.2654	83.6659	Filtered	Filtered	4.84684
AT1G02640.1	Symbols: BXL2, ATBXL2 | beta-xylosidase 2, BETA-XYLOSIDASE 2 | chr1:564293-567580 FORWARD LENGTH=768	_LFDAAVEAAR_.2	189.838	383.037	513.679	Filtered	Filtered	Filtered
AT1G02640.1	Symbols: BXL2, ATBXL2 | beta-xylosidase 2, BETA-XYLOSIDASE 2 | chr1:564293-567580 FORWARD LENGTH=768	_GQETPGEDPVVAGK_.2	301.948	272.885	264.448	Filtered	Filtered	Filtered
AT1G02640.1	Symbols: BXL2, ATBXL2 | beta-xylosidase 2, BETA-XYLOSIDASE 2 | chr1:564293-567580 FORWARD LENGTH=768	_KQLVAFER_.2	135.965	147.641	141.869	Filtered	Filtered	Filtered
AT1G02640.1	Symbols: BXL2, ATBXL2 | beta-xylosidase 2, BETA-XYLOSIDASE 2 | chr1:564293-567580 FORWARD LENGTH=768	_QDIEDTFDVPFR_.2	119.941	121.886	163.877	Filtered	Filtered	Filtered
AT1G02640.1	Symbols: BXL2, ATBXL2 | beta-xylosidase 2, BETA-XYLOSIDASE 2 | chr1:564293-567580 FORWARD LENGTH=768	_NHGSSLPLSSQR_.2	49.4766	75.7679	80.3155	Filtered	Filtered	Filtered
AT1G02640.1	Symbols: BXL2, ATBXL2 | beta-xylosidase 2, BETA-XYLOSIDASE 2 | chr1:564293-567580 FORWARD LENGTH=768	_AGLDLDC[Carbamidomethyl (C)]GPFLGAHTIDAVK_.3	56.6599	44.4056	56.8848	Filtered	Filtered	Filtered
AT1G02640.1	Symbols: BXL2, ATBXL2 | beta-xylosidase 2, BETA-XYLOSIDASE 2 | chr1:564293-567580 FORWARD LENGTH=768	_FC[Carbamidomethyl (C)]QLSVPIPER_.2	31.7449	45.2604	54.1399	Filtered	Filtered	Filtered
AT1G02690.1;AT1G02690.2	Symbols: IMPA-6 | importin alpha isoform 6 | chr1:584397-587036 FORWARD LENGTH=538;Symbols: IMPA-6 | importin alpha isoform 6 | chr1:584397-587036 FORWARD LENGTH=539	_VIIDSGAVPLFVK_.2	135.355	82.7421	84.5707	1.51445	3.29478	Filtered
AT1G02690.1;AT1G02690.2	Symbols: IMPA-6 | importin alpha isoform 6 | chr1:584397-587036 FORWARD LENGTH=538;Symbols: IMPA-6 | importin alpha isoform 6 | chr1:584397-587036 FORWARD LENGTH=539	_IQTVIDAGVIPR_.2	423.189	366.059	379.617	2.90489	Filtered	Filtered
AT1G02690.1;AT1G02690.2	Symbols: IMPA-6 | importin alpha isoform 6 | chr1:584397-587036 FORWARD LENGTH=538;Symbols: IMPA-6 | importin alpha isoform 6 | chr1:584397-587036 FORWARD LENGTH=539	_VSVDADEGR_.2	218.183	174.379	109.493	Filtered	5.66801	Filtered
AT1G02690.1;AT1G02690.2	Symbols: IMPA-6 | importin alpha isoform 6 | chr1:584397-587036 FORWARD LENGTH=538;Symbols: IMPA-6 | importin alpha isoform 6 | chr1:584397-587036 FORWARD LENGTH=539	_LLSSASEEVR_.2	215.483	390.487	444.553	Filtered	Filtered	Filtered
AT1G02690.1;AT1G02690.2	Symbols: IMPA-6 | importin alpha isoform 6 | chr1:584397-587036 FORWARD LENGTH=538;Symbols: IMPA-6 | importin alpha isoform 6 | chr1:584397-587036 FORWARD LENGTH=539	_EAVWAISNATSGGNHDQIK_.3	60.9203	80.9617	53.6969	Filtered	Filtered	Filtered
AT1G02700.1	Symbols: no symbol available | no full name available | chr1:588367-589232 FORWARD LENGTH=247	_ASPLSEIEFADTR_.2	115.487	161.196	141.34	Filtered	Filtered	Filtered
AT1G02700.1	Symbols: no symbol available | no full name available | chr1:588367-589232 FORWARD LENGTH=247	_DEGEVEEQR_.2	27.7854	28.9841	9.15873	Filtered	Filtered	Filtered
AT1G02780.1	Symbols: emb2386 | embryo defective 2386 | chr1:608120-609391 REVERSE LENGTH=214	_TLSDQFEAK_.2	1993.29	3282.24	3567.18	536.407	442.317	297.195
AT1G02780.1	Symbols: emb2386 | embryo defective 2386 | chr1:608120-609391 REVERSE LENGTH=214	_VLM[Oxidation (M)]ESIHK_.2	651.912	802.895	804.19	79.731	83.0281	162.205
AT1G02780.1	Symbols: emb2386 | embryo defective 2386 | chr1:608120-609391 REVERSE LENGTH=214	_VLMESIHK_.2	640.421	599.7	698.431	93.2059	81.4629	94.9879
AT1G02780.1	Symbols: emb2386 | embryo defective 2386 | chr1:608120-609391 REVERSE LENGTH=214	_VWLDPNESSDISM[Oxidation (M)]ANSR_.2	167.733	170.636	175.13	24.2006	31.2636	25.2054
AT1G02780.1	Symbols: emb2386 | embryo defective 2386 | chr1:608120-609391 REVERSE LENGTH=214	_VWLDPNESSDISMANSR_.2	185.291	134.066	99.9755	1.91364	3.48771	Filtered
AT1G02780.1	Symbols: emb2386 | embryo defective 2386 | chr1:608120-609391 REVERSE LENGTH=214	_GPGGDVAPVAAPAPAATPAPTAAVPK_.2	67.1547	47.9935	50.0218	14.0193	7.54221	14.8609
AT1G02780.1	Symbols: emb2386 | embryo defective 2386 | chr1:608120-609391 REVERSE LENGTH=214	_GPGGDVAPVAAPAPAATPAPTAAVPK_.3	45.9672	46.3546	33.1265	3.38404	8.93198	0.867237
AT1G02780.1	Symbols: emb2386 | embryo defective 2386 | chr1:608120-609391 REVERSE LENGTH=214	_EKTLSDQFEAK_.2	Filtered	13.5446	25.5773	Filtered	Filtered	Filtered
AT1G02870.1	Symbols: no symbol available | no full name available | chr1:637401-638603 REVERSE LENGTH=193	_SAPLQPLTTM[Oxidation (M)]QR_.2	1150.05	1068.36	1643.5	47.3518	55.3459	58.7803
AT1G02870.1	Symbols: no symbol available | no full name available | chr1:637401-638603 REVERSE LENGTH=193	_SAPLQPLTTMQR_.2	1804.12	1978.27	2055.69	10.1661	7.14652	Filtered
AT1G02870.1	Symbols: no symbol available | no full name available | chr1:637401-638603 REVERSE LENGTH=193	_SFGVISNPNLLGIR_.2	605.948	761.069	750.416	Filtered	7.15892	0.584449
AT1G02870.1	Symbols: no symbol available | no full name available | chr1:637401-638603 REVERSE LENGTH=193	_LNSM[Oxidation (M)]QHSVATLR_.3	194.523	225.891	199.663	Filtered	4.13479	5.63961
AT1G02870.1	Symbols: no symbol available | no full name available | chr1:637401-638603 REVERSE LENGTH=193	_LNSMQHSVATLR_.3	139.598	157.749	127.133	Filtered	Filtered	0.14748
AT1G02870.1	Symbols: no symbol available | no full name available | chr1:637401-638603 REVERSE LENGTH=193	_LNSM[Oxidation (M)]QHSVATLR_.2	42.7039	51.8766	55.664	5.35542	Filtered	Filtered
AT1G02870.1	Symbols: no symbol available | no full name available | chr1:637401-638603 REVERSE LENGTH=193	_LNSMQHSVATLR_.2	61.4763	16.7066	Filtered	Filtered	Filtered	Filtered
AT1G02870.1	Symbols: no symbol available | no full name available | chr1:637401-638603 REVERSE LENGTH=193	_HGDDIEGM[Oxidation (M)]YR_.2	20.3548	4.82662	4.33502	Filtered	0.360373	Filtered
AT1G02870.1	Symbols: no symbol available | no full name available | chr1:637401-638603 REVERSE LENGTH=193	_HGDDIEGMYR_.2	256.634	259.554	300.746	Filtered	Filtered	Filtered
AT1G02910.1	Symbols: LPA1 | LOW PSII ACCUMULATION1 | chr1:655749-658125 REVERSE LENGTH=453	_VVELVQLR_.2	309.243	333.518	290.784	12.6143	25.4687	21.4473
AT1G02910.1	Symbols: LPA1 | LOW PSII ACCUMULATION1 | chr1:655749-658125 REVERSE LENGTH=453	_DTVRPVILAGK_.2	67.1108	63.4941	80.9424	1.74568	2.72006	6.53222
AT1G02910.1	Symbols: LPA1 | LOW PSII ACCUMULATION1 | chr1:655749-658125 REVERSE LENGTH=453	_AATSLPSIGEDFDTR_.2	198.999	301.925	294.234	Filtered	6.21282	Filtered
AT1G02910.1	Symbols: LPA1 | LOW PSII ACCUMULATION1 | chr1:655749-658125 REVERSE LENGTH=453	_GVLLVPVVWGER_.2	174.504	224.641	249.366	6.67794	Filtered	Filtered
AT1G02910.1	Symbols: LPA1 | LOW PSII ACCUMULATION1 | chr1:655749-658125 REVERSE LENGTH=453	_KTPEIEK_.2	88.6427	109.67	99.0088	2.69698	Filtered	Filtered
AT1G02910.1	Symbols: LPA1 | LOW PSII ACCUMULATION1 | chr1:655749-658125 REVERSE LENGTH=453	_AETVSPGEWER_.2	92.2876	Filtered	63.0276	6.23493	Filtered	Filtered
AT1G02910.1	Symbols: LPA1 | LOW PSII ACCUMULATION1 | chr1:655749-658125 REVERSE LENGTH=453	_LGGEDIGDNFR_.2	153.509	202.094	193.409	Filtered	Filtered	Filtered
AT1G02910.1	Symbols: LPA1 | LOW PSII ACCUMULATION1 | chr1:655749-658125 REVERSE LENGTH=453	_AQSVVAQSK_.2	78.5574	106.597	151.953	Filtered	Filtered	Filtered
AT1G02910.1	Symbols: LPA1 | LOW PSII ACCUMULATION1 | chr1:655749-658125 REVERSE LENGTH=453	_GMPDWAEISK_.2	53.2918	43.3392	29.2015	Filtered	Filtered	Filtered
AT1G02930.1;AT1G02930.2	Symbols: ATGSTF3, ATGSTF6, GST1, ERD11, GSTF6, ATGST1 | EARLY RESPONSIVE TO DEHYDRATION 11, ARABIDOPSIS GLUTATHIONE S-TRANSFERASE 1, ARABIDOPSIS THALIANA GLUATIONE S-TRANSFERASE F3, glutathione S-transferase 6, GLUTATHIONE S-TRANSFERASE 1, GLUTATHIONE S-TRANSFERASE | chr1:661363-662191 REVERSE LENGTH=208;Symbols: ATGSTF3, ATGSTF6, GST1, ERD11, GSTF6, ATGST1 | EARLY RESPONSIVE TO DEHYDRATION 11, ARABIDOPSIS GLUTATHIONE S-TRANSFERASE 1, ARABIDOPSIS THALIANA GLUATIONE S-TRANSFERASE F3, glutathione S-transferase 6, GLUTATHIONE S-TRANSFERASE 1, GLUTATHIONE S-TRANSFERASE | chr1:661363-662191 REVERSE LENGTH=208	_VFGHPASTATR_.2	430.615	498.177	451.377	45.7004	48.3373	33.3001
AT1G02930.1;AT1G02930.2	Symbols: ATGSTF3, ATGSTF6, GST1, ERD11, GSTF6, ATGST1 | EARLY RESPONSIVE TO DEHYDRATION 11, ARABIDOPSIS GLUTATHIONE S-TRANSFERASE 1, ARABIDOPSIS THALIANA GLUATIONE S-TRANSFERASE F3, glutathione S-transferase 6, GLUTATHIONE S-TRANSFERASE 1, GLUTATHIONE S-TRANSFERASE | chr1:661363-662191 REVERSE LENGTH=208;Symbols: ATGSTF3, ATGSTF6, GST1, ERD11, GSTF6, ATGST1 | EARLY RESPONSIVE TO DEHYDRATION 11, ARABIDOPSIS GLUTATHIONE S-TRANSFERASE 1, ARABIDOPSIS THALIANA GLUATIONE S-TRANSFERASE F3, glutathione S-transferase 6, GLUTATHIONE S-TRANSFERASE 1, GLUTATHIONE S-TRANSFERASE | chr1:661363-662191 REVERSE LENGTH=208	_VLDVYEHR_.2	459.318	465.604	361.587	34.3577	51.8867	33.6632
AT1G02930.1;AT1G02930.2	Symbols: ATGSTF3, ATGSTF6, GST1, ERD11, GSTF6, ATGST1 | EARLY RESPONSIVE TO DEHYDRATION 11, ARABIDOPSIS GLUTATHIONE S-TRANSFERASE 1, ARABIDOPSIS THALIANA GLUATIONE S-TRANSFERASE F3, glutathione S-transferase 6, GLUTATHIONE S-TRANSFERASE 1, GLUTATHIONE S-TRANSFERASE | chr1:661363-662191 REVERSE LENGTH=208;Symbols: ATGSTF3, ATGSTF6, GST1, ERD11, GSTF6, ATGST1 | EARLY RESPONSIVE TO DEHYDRATION 11, ARABIDOPSIS GLUTATHIONE S-TRANSFERASE 1, ARABIDOPSIS THALIANA GLUATIONE S-TRANSFERASE F3, glutathione S-transferase 6, GLUTATHIONE S-TRANSFERASE 1, GLUTATHIONE S-TRANSFERASE | chr1:661363-662191 REVERSE LENGTH=208	_VPAFEDGDFK_.2	144.78	315.312	479.228	54.2081	72.4634	97.2963
AT1G02930.1;AT1G02930.2	Symbols: ATGSTF3, ATGSTF6, GST1, ERD11, GSTF6, ATGST1 | EARLY RESPONSIVE TO DEHYDRATION 11, ARABIDOPSIS GLUTATHIONE S-TRANSFERASE 1, ARABIDOPSIS THALIANA GLUATIONE S-TRANSFERASE F3, glutathione S-transferase 6, GLUTATHIONE S-TRANSFERASE 1, GLUTATHIONE S-TRANSFERASE | chr1:661363-662191 REVERSE LENGTH=208;Symbols: ATGSTF3, ATGSTF6, GST1, ERD11, GSTF6, ATGST1 | EARLY RESPONSIVE TO DEHYDRATION 11, ARABIDOPSIS GLUTATHIONE S-TRANSFERASE 1, ARABIDOPSIS THALIANA GLUATIONE S-TRANSFERASE F3, glutathione S-transferase 6, GLUTATHIONE S-TRANSFERASE 1, GLUTATHIONE S-TRANSFERASE | chr1:661363-662191 REVERSE LENGTH=208	_TVVEEEEAK_.2	174.647	296.749	265.831	Filtered	Filtered	Filtered
AT1G02930.1;AT1G02930.2	Symbols: ATGSTF3, ATGSTF6, GST1, ERD11, GSTF6, ATGST1 | EARLY RESPONSIVE TO DEHYDRATION 11, ARABIDOPSIS GLUTATHIONE S-TRANSFERASE 1, ARABIDOPSIS THALIANA GLUATIONE S-TRANSFERASE F3, glutathione S-transferase 6, GLUTATHIONE S-TRANSFERASE 1, GLUTATHIONE S-TRANSFERASE | chr1:661363-662191 REVERSE LENGTH=208;Symbols: ATGSTF3, ATGSTF6, GST1, ERD11, GSTF6, ATGST1 | EARLY RESPONSIVE TO DEHYDRATION 11, ARABIDOPSIS GLUTATHIONE S-TRANSFERASE 1, ARABIDOPSIS THALIANA GLUATIONE S-TRANSFERASE F3, glutathione S-transferase 6, GLUTATHIONE S-TRANSFERASE 1, GLUTATHIONE S-TRANSFERASE | chr1:661363-662191 REVERSE LENGTH=208	_NVDFEFVHVELK_.2	69.8609	59.7998	54.2693	Filtered	Filtered	Filtered
AT1G02990.3;AT1G02990.4;AT1G02990.5;AT1G02990.6	Symbols: no symbol available | no full name available | chr1:681724-686996 REVERSE LENGTH=1278;Symbols: no symbol available | no full name available | chr1:681724-686996 REVERSE LENGTH=1278;Symbols: no symbol available | no full name available | chr1:682069-686996 REVERSE LENGTH=1220;Symbols: no symbol available | no full name available | chr1:681724-686996 REVERSE LENGTH=1278	_DGEAYSTIDRPGTTK_.2	1.97795	5.26481	6.6434	Filtered	1.31437	Filtered
AT1G02990.3;AT1G02990.4;AT1G02990.5;AT1G02990.6	Symbols: no symbol available | no full name available | chr1:681724-686996 REVERSE LENGTH=1278;Symbols: no symbol available | no full name available | chr1:681724-686996 REVERSE LENGTH=1278;Symbols: no symbol available | no full name available | chr1:682069-686996 REVERSE LENGTH=1220;Symbols: no symbol available | no full name available | chr1:681724-686996 REVERSE LENGTH=1278	_VLDSGELK_.2	183.067	225.141	259.106	Filtered	Filtered	Filtered
AT1G02990.3;AT1G02990.4;AT1G02990.5;AT1G02990.6	Symbols: no symbol available | no full name available | chr1:681724-686996 REVERSE LENGTH=1278;Symbols: no symbol available | no full name available | chr1:681724-686996 REVERSE LENGTH=1278;Symbols: no symbol available | no full name available | chr1:682069-686996 REVERSE LENGTH=1220;Symbols: no symbol available | no full name available | chr1:681724-686996 REVERSE LENGTH=1278	_EAAVMESSGENVR_.2	66.7784	41.679	37.2839	Filtered	Filtered	Filtered
AT1G02990.3;AT1G02990.4;AT1G02990.5;AT1G02990.6	Symbols: no symbol available | no full name available | chr1:681724-686996 REVERSE LENGTH=1278;Symbols: no symbol available | no full name available | chr1:681724-686996 REVERSE LENGTH=1278;Symbols: no symbol available | no full name available | chr1:682069-686996 REVERSE LENGTH=1220;Symbols: no symbol available | no full name available | chr1:681724-686996 REVERSE LENGTH=1278	_EAAVM[Oxidation (M)]ESSGENVR_.2	9.2104	14.7908	9.28434	Filtered	Filtered	Filtered
AT1G02990.3;AT1G02990.4;AT1G02990.5;AT1G02990.6	Symbols: no symbol available | no full name available | chr1:681724-686996 REVERSE LENGTH=1278;Symbols: no symbol available | no full name available | chr1:681724-686996 REVERSE LENGTH=1278;Symbols: no symbol available | no full name available | chr1:682069-686996 REVERSE LENGTH=1220;Symbols: no symbol available | no full name available | chr1:681724-686996 REVERSE LENGTH=1278	_DFEGGVSAENLGAK_.2	44.4568	57.2334	62.2135	Filtered	Filtered	Filtered
AT1G03030.1;AT1G03030.2	Symbols: no symbol available | no full name available | chr1:701621-703568 FORWARD LENGTH=301;Symbols: no symbol available | no full name available | chr1:701621-703447 FORWARD LENGTH=294	_LVGLAGPPGAGK_.2	95.4207	86.2343	74.6619	Filtered	Filtered	Filtered
AT1G03090.2	Symbols: MCCA | | chr1:739715-743819 FORWARD LENGTH=734	_IIEEAPAPNISEK_.2	125.354	133.785	123.708	7.87889	19.5195	14.1037
AT1G03090.2	Symbols: MCCA | | chr1:739715-743819 FORWARD LENGTH=734	_AGQQVSDGSALFR_.2	30.5995	96.3476	209.608	6.00562	5.68556	5.23936
AT1G03090.2	Symbols: MCCA | | chr1:739715-743819 FORWARD LENGTH=734	_APSSGSIQDLK_.2	197.809	272.488	190.399	Filtered	Filtered	23.2989
AT1G03090.2	Symbols: MCCA | | chr1:739715-743819 FORWARD LENGTH=734	_VPSIWYSNPPFR_.2	156.783	148.966	156.224	6.44202	Filtered	Filtered
AT1G03090.2	Symbols: MCCA | | chr1:739715-743819 FORWARD LENGTH=734	_VGIEFSEDEEGVQHR_.3	34.5212	41.3844	37.668	Filtered	Filtered	Filtered
AT1G03090.2	Symbols: MCCA | | chr1:739715-743819 FORWARD LENGTH=734	_SDLFADESNPAATEVAYK_.2	48.9013	32.5906	25.0969	Filtered	Filtered	Filtered
AT1G03100.1	Symbols: no symbol available | no full name available | chr1:744026-746407 REVERSE LENGTH=793	_YLSVLTR_.2	131.001	159.416	200.065	Filtered	14.1925	Filtered
AT1G03110.1	Symbols: TRM82, AtTRM82 | tRNA modification 82 | chr1:749359-751796 FORWARD LENGTH=427	_LFVSAGDDK_.2	727.734	924.678	889.43	4.70272	10.0182	10.7029
AT1G03110.1	Symbols: TRM82, AtTRM82 | tRNA modification 82 | chr1:749359-751796 FORWARD LENGTH=427	_LLEQLQGK_.2	367.314	261.378	569.593	Filtered	Filtered	15.4109
AT1G03110.1	Symbols: TRM82, AtTRM82 | tRNA modification 82 | chr1:749359-751796 FORWARD LENGTH=427	_SVAVAVGSDLR_.2	1093.22	1136.57	1071.04	Filtered	Filtered	Filtered
AT1G03110.1	Symbols: TRM82, AtTRM82 | tRNA modification 82 | chr1:749359-751796 FORWARD LENGTH=427	_IWSADSWR_.2	670.422	832.219	791.47	Filtered	Filtered	Filtered
AT1G03110.1	Symbols: TRM82, AtTRM82 | tRNA modification 82 | chr1:749359-751796 FORWARD LENGTH=427	_AAMSSLLM[Oxidation (M)]K_.2	133.745	237.334	288.142	Filtered	Filtered	Filtered
AT1G03110.1	Symbols: TRM82, AtTRM82 | tRNA modification 82 | chr1:749359-751796 FORWARD LENGTH=427	_AAMSSLLMK_.2	82.224	96.0968	96.7088	Filtered	Filtered	Filtered
AT1G03110.1	Symbols: TRM82, AtTRM82 | tRNA modification 82 | chr1:749359-751796 FORWARD LENGTH=427	_YILSADR_.2	175.803	344.257	335.259	Filtered	Filtered	Filtered
AT1G03110.1	Symbols: TRM82, AtTRM82 | tRNA modification 82 | chr1:749359-751796 FORWARD LENGTH=427	_IPGESFIPTSIAVSASSR_.2	212.38	163.202	300.908	Filtered	Filtered	Filtered
AT1G03110.1	Symbols: TRM82, AtTRM82 | tRNA modification 82 | chr1:749359-751796 FORWARD LENGTH=427	_LEVAPALISVHPSQK_.3	101.506	177.164	164.626	Filtered	Filtered	Filtered
AT1G03110.1	Symbols: TRM82, AtTRM82 | tRNA modification 82 | chr1:749359-751796 FORWARD LENGTH=427	_VISC[Carbamidomethyl (C)]LETESSSILEDEQIPGGTK_.3	188.252	137.944	111.692	Filtered	Filtered	Filtered
AT1G03110.1	Symbols: TRM82, AtTRM82 | tRNA modification 82 | chr1:749359-751796 FORWARD LENGTH=427	_VSAVAISSDDSHVC[Carbamidomethyl (C)]YADK_.3	40.9008	97.6067	92.5852	Filtered	Filtered	Filtered
AT1G03110.1	Symbols: TRM82, AtTRM82 | tRNA modification 82 | chr1:749359-751796 FORWARD LENGTH=427	_VSAVAISSDDSHVC[Carbamidomethyl (C)]YADK_.2	14.662	13.5222	6.72367	Filtered	Filtered	Filtered
AT1G03110.1	Symbols: TRM82, AtTRM82 | tRNA modification 82 | chr1:749359-751796 FORWARD LENGTH=427	_VTIEESVM[Oxidation (M)]SAAAEAVR_.2	85.5274	62.4399	72.6815	Filtered	Filtered	Filtered
AT1G03110.1	Symbols: TRM82, AtTRM82 | tRNA modification 82 | chr1:749359-751796 FORWARD LENGTH=427	_YILSADRDFK_.2	47.5935	62.4333	44.168	Filtered	Filtered	Filtered
AT1G03110.1	Symbols: TRM82, AtTRM82 | tRNA modification 82 | chr1:749359-751796 FORWARD LENGTH=427	_[Acetyl (Protein N-term)]M[Oxidation (M)]QEESHIEEVEIQNK_.2	18.3806	15.0029	14.8929	Filtered	Filtered	Filtered
AT1G03110.1	Symbols: TRM82, AtTRM82 | tRNA modification 82 | chr1:749359-751796 FORWARD LENGTH=427	_[Acetyl (Protein N-term)]MQEESHIEEVEIQNK_.2	8.90806	16.4551	22.3006	Filtered	Filtered	Filtered
AT1G03130.1	Symbols: PSAD-2 | photosystem I subunit D-2 | chr1:753528-754142 REVERSE LENGTH=204	_ITYQFYR_.2	86825.4	110310	118168	1352.97	1278.07	1778.42
AT1G03130.1	Symbols: PSAD-2 | photosystem I subunit D-2 | chr1:753528-754142 REVERSE LENGTH=204	_EGVGLNMR_.2	72036.5	63966.3	78874.4	1015.78	1003.46	1020.78
AT1G03130.1	Symbols: PSAD-2 | photosystem I subunit D-2 | chr1:753528-754142 REVERSE LENGTH=204	_EGVGLNM[Oxidation (M)]R_.2	22292	22668	19008.9	793.946	790.681	780.79
AT1G03130.1	Symbols: PSAD-2 | photosystem I subunit D-2 | chr1:753528-754142 REVERSE LENGTH=204	_NVSPIEVK_.2	31023.7	45250.4	48664	506.998	788.922	1151.94
AT1G03130.1	Symbols: PSAD-2 | photosystem I subunit D-2 | chr1:753528-754142 REVERSE LENGTH=204	_DGVYPEK_.2	9865.84	20305.8	20874.3	145.953	225.337	308.025
AT1G03130.1	Symbols: PSAD-2 | photosystem I subunit D-2 | chr1:753528-754142 REVERSE LENGTH=204	_EGPNLLK_.2	12330.2	10852.1	13009.6	452.505	585.683	827.899
AT1G03130.1	Symbols: PSAD-2 | photosystem I subunit D-2 | chr1:753528-754142 REVERSE LENGTH=204	_TESSSAAPAVK_.2	8384.27	10061.9	9690.19	181.315	162.705	213.148
AT1G03130.1	Symbols: PSAD-2 | photosystem I subunit D-2 | chr1:753528-754142 REVERSE LENGTH=204	_EQC[Carbamidomethyl (C)]LALGTR_.2	2717.93	5813.03	6501.45	30.9239	39.4205	30.0355
AT1G03130.1	Symbols: PSAD-2 | photosystem I subunit D-2 | chr1:753528-754142 REVERSE LENGTH=204	_EQIFEMPTGGAAIMR_.2	44904.8	70508.3	65562.7	339.219	354.704	270.529
AT1G03130.1	Symbols: PSAD-2 | photosystem I subunit D-2 | chr1:753528-754142 REVERSE LENGTH=204	_EQIFEMPTGGAAIM[Oxidation (M)]R_.2	48208.1	50043.1	51865.8	674.649	668.166	636.432
AT1G03130.1	Symbols: PSAD-2 | photosystem I subunit D-2 | chr1:753528-754142 REVERSE LENGTH=204	_EQIFEM[Oxidation (M)]PTGGAAIM[Oxidation (M)]R_.2	38031.2	37582	33692.3	2450.43	2318.57	2259.72
AT1G03130.1	Symbols: PSAD-2 | photosystem I subunit D-2 | chr1:753528-754142 REVERSE LENGTH=204	_EQIFEM[Oxidation (M)]PTGGAAIMR_.2	32897.5	36020.4	35608.2	399.376	436.911	408.803
AT1G03130.1	Symbols: PSAD-2 | photosystem I subunit D-2 | chr1:753528-754142 REVERSE LENGTH=204	_EQIFEM[Oxidation (M)]PTGGAAIM[Oxidation (M)]R_.3	152.282	179.261	188.593	3.2575	Filtered	4.06248
AT1G03130.1	Symbols: PSAD-2 | photosystem I subunit D-2 | chr1:753528-754142 REVERSE LENGTH=204	_EQIFEMPTGGAAIMR_.3	43.8858	106.256	75.682	Filtered	Filtered	Filtered
AT1G03130.1	Symbols: PSAD-2 | photosystem I subunit D-2 | chr1:753528-754142 REVERSE LENGTH=204	_EQIFEMPTGGAAIM[Oxidation (M)]R_.3	38.6339	65.7501	88.027	Filtered	Filtered	Filtered
AT1G03130.1	Symbols: PSAD-2 | photosystem I subunit D-2 | chr1:753528-754142 REVERSE LENGTH=204	_KAQVEEFYVITWNSPK_.3	23582.9	17792.5	18206.1	104.44	80.5859	73.1709
AT1G03130.1	Symbols: PSAD-2 | photosystem I subunit D-2 | chr1:753528-754142 REVERSE LENGTH=204	_KAQVEEFYVITWNSPK_.2	1980.49	1849.25	1775.52	Filtered	Filtered	Filtered
AT1G03130.1	Symbols: PSAD-2 | photosystem I subunit D-2 | chr1:753528-754142 REVERSE LENGTH=204	_AQVEEFYVITWNSPK_.2	6600.88	5852.07	3357.73	19.8006	Filtered	30.5841
AT1G03130.1	Symbols: PSAD-2 | photosystem I subunit D-2 | chr1:753528-754142 REVERSE LENGTH=204	_AQVEEFYVITWNSPK_.3	429.776	557.392	257.542	Filtered	Filtered	Filtered
AT1G03130.1	Symbols: PSAD-2 | photosystem I subunit D-2 | chr1:753528-754142 REVERSE LENGTH=204	_VFPNGEVQYLHPK_.3	2108.63	4017.5	4677.24	Filtered	Filtered	13.4474
AT1G03130.1	Symbols: PSAD-2 | photosystem I subunit D-2 | chr1:753528-754142 REVERSE LENGTH=204	_KEQC[Carbamidomethyl (C)]LALGTR_.2	721.27	558.157	482.298	4.11485	8.01609	8.72019
AT1G03130.1	Symbols: PSAD-2 | photosystem I subunit D-2 | chr1:753528-754142 REVERSE LENGTH=204	_KEQC[Carbamidomethyl (C)]LALGTR_.3	236.499	382.954	511.299	Filtered	Filtered	Filtered
AT1G03130.1	Symbols: PSAD-2 | photosystem I subunit D-2 | chr1:753528-754142 REVERSE LENGTH=204	_EAPVGFTPPQLDPNTPSPIFAGSTGGLLR_.3	5213.71	4543.14	5150.01	Filtered	Filtered	Filtered
AT1G03130.1	Symbols: PSAD-2 | photosystem I subunit D-2 | chr1:753528-754142 REVERSE LENGTH=204	_YKITYQFYR_.2	174.554	151.722	168.425	Filtered	Filtered	Filtered
AT1G03130.1	Symbols: PSAD-2 | photosystem I subunit D-2 | chr1:753528-754142 REVERSE LENGTH=204	_EGPNLLKLAR_.2	101.553	92.8303	109.647	Filtered	Filtered	Filtered
AT1G03130.1	Symbols: PSAD-2 | photosystem I subunit D-2 | chr1:753528-754142 REVERSE LENGTH=204	_SIGKNVSPIEVK_.2	70.8777	54.9308	63.4159	Filtered	Filtered	Filtered
AT1G03130.1	Symbols: PSAD-2 | photosystem I subunit D-2 | chr1:753528-754142 REVERSE LENGTH=204	_SIGKNVSPIEVK_.3	15.6847	25.4026	44.8704	Filtered	Filtered	Filtered
AT1G03140.1	Symbols: PRP18a | pre-mRNA processing factor 18a | chr1:754471-756223 REVERSE LENGTH=420	_SSGSAPGSSNAATSASSK_.2	517.53	506.24	280.399	4.73095	5.9622	6.35459
AT1G03140.1	Symbols: PRP18a | pre-mRNA processing factor 18a | chr1:754471-756223 REVERSE LENGTH=420	_ALTDENLILPR_.2	731.149	813.122	868.254	Filtered	0.7532	Filtered
AT1G03140.1	Symbols: PRP18a | pre-mRNA processing factor 18a | chr1:754471-756223 REVERSE LENGTH=420	_SSASDAAAIADSK_.2	668.859	828.467	975.766	Filtered	Filtered	Filtered
AT1G03140.1	Symbols: PRP18a | pre-mRNA processing factor 18a | chr1:754471-756223 REVERSE LENGTH=420	_SLAEESGGKK_.2	562.827	384.166	111.405	Filtered	Filtered	Filtered
AT1G03140.1	Symbols: PRP18a | pre-mRNA processing factor 18a | chr1:754471-756223 REVERSE LENGTH=420	_QPM[Oxidation (M)]TLFGEDDQSR_.2	242.64	179.035	123.735	Filtered	Filtered	Filtered
AT1G03140.1	Symbols: PRP18a | pre-mRNA processing factor 18a | chr1:754471-756223 REVERSE LENGTH=420	_QPMTLFGEDDQSR_.2	149.786	123.665	105.94	Filtered	Filtered	Filtered
AT1G03140.1	Symbols: PRP18a | pre-mRNA processing factor 18a | chr1:754471-756223 REVERSE LENGTH=420	_LAIGNAPWPIGVTM[Oxidation (M)]VGIHER_.3	135.44	161.969	123.287	Filtered	Filtered	Filtered
AT1G03140.1	Symbols: PRP18a | pre-mRNA processing factor 18a | chr1:754471-756223 REVERSE LENGTH=420	_DYLAAMDHYIK_.2	84.9168	82.009	59.4788	Filtered	Filtered	Filtered
AT1G03140.1	Symbols: PRP18a | pre-mRNA processing factor 18a | chr1:754471-756223 REVERSE LENGTH=420	_QM[Oxidation (M)]VATFK_.2	52.8656	64.3364	81.4845	Filtered	Filtered	Filtered
AT1G03140.1	Symbols: PRP18a | pre-mRNA processing factor 18a | chr1:754471-756223 REVERSE LENGTH=420	_QELDAM[Oxidation (M)]ENTER_.2	14.3747	22.2399	34.2852	Filtered	Filtered	Filtered
AT1G03150.1	Symbols: NAA20 | NatB catalytic subunit | chr1:756461-758441 FORWARD LENGTH=174	_LGYIIYR_.2	47.9367	82.136	143.732	Filtered	Filtered	Filtered
AT1G03150.1	Symbols: NAA20 | NatB catalytic subunit | chr1:756461-758441 FORWARD LENGTH=174	_AYFVDLFVR_.2	46.4171	50.6786	42.2492	Filtered	Filtered	Filtered
AT1G03160.1	Symbols: FZL | FZO-like | chr1:761321-766053 FORWARD LENGTH=912	_VQGEILAPALTNAK_.2	181.52	226.212	215.826	9.35841	9.62834	3.35389
AT1G03160.1	Symbols: FZL | FZO-like | chr1:761321-766053 FORWARD LENGTH=912	_LLSSVEALVR_.2	188.228	126.869	109.006	24.3114	7.91594	19.5484
AT1G03160.1	Symbols: FZL | FZO-like | chr1:761321-766053 FORWARD LENGTH=912	_LQVVDLIGTTLR_.2	218.47	281.333	301.637	1.82771	Filtered	9.52723
AT1G03160.1	Symbols: FZL | FZO-like | chr1:761321-766053 FORWARD LENGTH=912	_EETLDLVDR_.2	208.655	183.39	178.466	7.60976	Filtered	5.25902
AT1G03160.1	Symbols: FZL | FZO-like | chr1:761321-766053 FORWARD LENGTH=912	_DINIVDTPGTNVILQR_.2	237.571	244.167	259.103	5.19138	Filtered	Filtered
AT1G03160.1	Symbols: FZL | FZO-like | chr1:761321-766053 FORWARD LENGTH=912	_DDLEIADPGSNWR_.2	168.402	129.204	163.942	Filtered	4.98254	Filtered
AT1G03160.1	Symbols: FZL | FZO-like | chr1:761321-766053 FORWARD LENGTH=912	_QALSLIDNAR_.2	138.11	137.973	134.419	Filtered	3.69858	Filtered
AT1G03160.1	Symbols: FZL | FZO-like | chr1:761321-766053 FORWARD LENGTH=912	_TLYPGGYK_.2	130.211	122.612	114.732	Filtered	Filtered	13.8697
AT1G03160.1	Symbols: FZL | FZO-like | chr1:761321-766053 FORWARD LENGTH=912	_VADALAQQLEDAMQK_.2	58.6068	55.1584	50.8457	Filtered	0.148075	Filtered
AT1G03160.1	Symbols: FZL | FZO-like | chr1:761321-766053 FORWARD LENGTH=912	_VADALAQQLEDAM[Oxidation (M)]QK_.2	42.7862	40.317	46.791	Filtered	Filtered	Filtered
AT1G03160.1	Symbols: FZL | FZO-like | chr1:761321-766053 FORWARD LENGTH=912	_ETIEIIHK_.2	64.2964	110.854	73.848	Filtered	3.11271	Filtered
AT1G03160.1	Symbols: FZL | FZO-like | chr1:761321-766053 FORWARD LENGTH=912	_TQLGIDTYDLLQK_.2	101.575	91.7616	51.6475	Filtered	Filtered	3.06566
AT1G03160.1	Symbols: FZL | FZO-like | chr1:761321-766053 FORWARD LENGTH=912	_SGVSGFVISLK_.2	204.616	225.097	218.345	Filtered	Filtered	Filtered
AT1G03160.1	Symbols: FZL | FZO-like | chr1:761321-766053 FORWARD LENGTH=912	_SVQIVVIDGGATAGK_.2	186.25	202.986	210.809	Filtered	Filtered	Filtered
AT1G03160.1	Symbols: FZL | FZO-like | chr1:761321-766053 FORWARD LENGTH=912	_LLNTENVILYPVSAR_.2	165.698	170.586	186.551	Filtered	Filtered	Filtered
AT1G03160.1	Symbols: FZL | FZO-like | chr1:761321-766053 FORWARD LENGTH=912	_NTLMGSNPDSVLLPLVAR_.2	76.8833	96.1149	73.6585	Filtered	Filtered	Filtered
AT1G03160.1	Symbols: FZL | FZO-like | chr1:761321-766053 FORWARD LENGTH=912	_NTLM[Oxidation (M)]GSNPDSVLLPLVAR_.2	62.2547	71.9074	111.712	Filtered	Filtered	Filtered
AT1G03160.1	Symbols: FZL | FZO-like | chr1:761321-766053 FORWARD LENGTH=912	_ELEEAISFVK_.2	72.3143	120.178	134.474	Filtered	Filtered	Filtered
AT1G03160.1	Symbols: FZL | FZO-like | chr1:761321-766053 FORWARD LENGTH=912	_LDADEVMSGNR_.2	96.9839	119.179	110.36	Filtered	Filtered	Filtered
AT1G03160.1	Symbols: FZL | FZO-like | chr1:761321-766053 FORWARD LENGTH=912	_TIQNLSAGTTSK_.2	58.2631	107.52	138.541	Filtered	Filtered	Filtered
AT1G03160.1	Symbols: FZL | FZO-like | chr1:761321-766053 FORWARD LENGTH=912	_IPIYVTC[Carbamidomethyl (C)]R_.2	70.2881	90.2776	101.112	Filtered	Filtered	Filtered
AT1G03160.1	Symbols: FZL | FZO-like | chr1:761321-766053 FORWARD LENGTH=912	_YAEWLQSNTAR_.2	66.7529	65.346	112.813	Filtered	Filtered	Filtered
AT1G03160.1	Symbols: FZL | FZO-like | chr1:761321-766053 FORWARD LENGTH=912	_LSSLDLAISYVFK_.2	80.9218	65.1413	63.1132	Filtered	Filtered	Filtered
AT1G03160.1	Symbols: FZL | FZO-like | chr1:761321-766053 FORWARD LENGTH=912	_LQLLQVDIDNLHVSR_.3	23.9934	28.9528	16.3051	Filtered	Filtered	Filtered
AT1G03160.1	Symbols: FZL | FZO-like | chr1:761321-766053 FORWARD LENGTH=912	_GNEEAKEELQLLK_.2	8.269	5.96343	1.6614	Filtered	Filtered	Filtered
AT1G03220.1	Symbols: SAP2 | secreted aspartic protease 2 | chr1:787143-788444 FORWARD LENGTH=433	_DQSTLQYTTVINQR_.2	160.904	205.592	180.903	5.31602	5.46935	2.52485
AT1G03220.1	Symbols: SAP2 | secreted aspartic protease 2 | chr1:787143-788444 FORWARD LENGTH=433	_TVPINPTLLK_.2	502.12	488.415	510.854	2.50251	3.56162	Filtered
AT1G03220.1	Symbols: SAP2 | secreted aspartic protease 2 | chr1:787143-788444 FORWARD LENGTH=433	_FGFSSTLLGR_.2	359.703	387.409	421.776	Filtered	4.17456	6.0146
AT1G03220.1	Symbols: SAP2 | secreted aspartic protease 2 | chr1:787143-788444 FORWARD LENGTH=433	_GYVSSTYQSPR_.2	182.387	204.58	243.731	4.38618	3.33531	Filtered
AT1G03220.1	Symbols: SAP2 | secreted aspartic protease 2 | chr1:787143-788444 FORWARD LENGTH=433	_TPLVPASVVFDLGGR_.2	797.242	711.647	687.046	Filtered	Filtered	6.91525
AT1G03220.1	Symbols: SAP2 | secreted aspartic protease 2 | chr1:787143-788444 FORWARD LENGTH=433	_ALLLPVTK_.2	132.279	101.48	41.9771	Filtered	15.3406	Filtered
AT1G03220.1	Symbols: SAP2 | secreted aspartic protease 2 | chr1:787143-788444 FORWARD LENGTH=433	_LGYAVPEIELVLHSK_.3	14.8753	14.2666	8.50049	Filtered	Filtered	Filtered
AT1G03220.1	Symbols: SAP2 | secreted aspartic protease 2 | chr1:787143-788444 FORWARD LENGTH=433	_IPNLIFDC[Carbamidomethyl (C)]GATFLLK_.2	10.5199	19.6679	Filtered	Filtered	Filtered	Filtered
AT1G03230.1	Symbols: SAP1 | secreted aspartic protease 1 | chr1:790110-791414 FORWARD LENGTH=434	_TLPIDPTLLK_.2	66.0538	95.4773	93.153	Filtered	Filtered	9.15442
AT1G03230.1	Symbols: SAP1 | secreted aspartic protease 1 | chr1:790110-791414 FORWARD LENGTH=434	_TPLLINPGTTVFEFSK_.2	92.0669	62.877	77.1663	Filtered	Filtered	Filtered
AT1G03230.1	Symbols: SAP1 | secreted aspartic protease 1 | chr1:790110-791414 FORWARD LENGTH=434	_SPEYFIGVTAIK_.2	68.9632	60.908	58.5624	Filtered	Filtered	Filtered
AT1G03230.1	Symbols: SAP1 | secreted aspartic protease 1 | chr1:790110-791414 FORWARD LENGTH=434	_DPSTLQYTTVINQR_.2	45.4811	56.0211	35.2467	Filtered	Filtered	Filtered
AT1G03280.1;AT1G03280.2;AT1G03280.3	Symbols: no symbol available | no full name available | chr1:803635-806758 FORWARD LENGTH=479;Symbols: no symbol available | no full name available | chr1:803635-806758 FORWARD LENGTH=479;Symbols: no symbol available | no full name available | chr1:803635-806758 FORWARD LENGTH=479	_DLKDEYLK_.2	622.522	660.96	533.324	Filtered	0.957349	Filtered
AT1G03280.1;AT1G03280.2;AT1G03280.3	Symbols: no symbol available | no full name available | chr1:803635-806758 FORWARD LENGTH=479;Symbols: no symbol available | no full name available | chr1:803635-806758 FORWARD LENGTH=479;Symbols: no symbol available | no full name available | chr1:803635-806758 FORWARD LENGTH=479	_EEDEDEDEEEVEWEEK_.2	51.9533	38.7733	21.8263	Filtered	Filtered	0.304115
AT1G03280.1;AT1G03280.2;AT1G03280.3	Symbols: no symbol available | no full name available | chr1:803635-806758 FORWARD LENGTH=479;Symbols: no symbol available | no full name available | chr1:803635-806758 FORWARD LENGTH=479;Symbols: no symbol available | no full name available | chr1:803635-806758 FORWARD LENGTH=479	_AYYAELMK_.2	313.284	400.316	403.498	Filtered	Filtered	Filtered
AT1G03280.1;AT1G03280.2;AT1G03280.3	Symbols: no symbol available | no full name available | chr1:803635-806758 FORWARD LENGTH=479;Symbols: no symbol available | no full name available | chr1:803635-806758 FORWARD LENGTH=479;Symbols: no symbol available | no full name available | chr1:803635-806758 FORWARD LENGTH=479	_AYYAELM[Oxidation (M)]K_.2	200.398	252.224	247.291	Filtered	Filtered	Filtered
AT1G03280.1;AT1G03280.2;AT1G03280.3	Symbols: no symbol available | no full name available | chr1:803635-806758 FORWARD LENGTH=479;Symbols: no symbol available | no full name available | chr1:803635-806758 FORWARD LENGTH=479;Symbols: no symbol available | no full name available | chr1:803635-806758 FORWARD LENGTH=479	_QQELAAR_.2	549.78	589.725	556.896	Filtered	Filtered	Filtered
AT1G03280.1;AT1G03280.2;AT1G03280.3	Symbols: no symbol available | no full name available | chr1:803635-806758 FORWARD LENGTH=479;Symbols: no symbol available | no full name available | chr1:803635-806758 FORWARD LENGTH=479;Symbols: no symbol available | no full name available | chr1:803635-806758 FORWARD LENGTH=479	_VEVNLGDGNEDVK_.2	471.823	516.417	441.378	Filtered	Filtered	Filtered
AT1G03280.1;AT1G03280.2;AT1G03280.3	Symbols: no symbol available | no full name available | chr1:803635-806758 FORWARD LENGTH=479;Symbols: no symbol available | no full name available | chr1:803635-806758 FORWARD LENGTH=479;Symbols: no symbol available | no full name available | chr1:803635-806758 FORWARD LENGTH=479	_EGMNLTEEQR_.2	395.176	438.415	412.394	Filtered	Filtered	Filtered
AT1G03280.1;AT1G03280.2;AT1G03280.3	Symbols: no symbol available | no full name available | chr1:803635-806758 FORWARD LENGTH=479;Symbols: no symbol available | no full name available | chr1:803635-806758 FORWARD LENGTH=479;Symbols: no symbol available | no full name available | chr1:803635-806758 FORWARD LENGTH=479	_SAIGNGDEK_.2	313.919	307.808	459.222	Filtered	Filtered	Filtered
AT1G03280.1;AT1G03280.2;AT1G03280.3	Symbols: no symbol available | no full name available | chr1:803635-806758 FORWARD LENGTH=479;Symbols: no symbol available | no full name available | chr1:803635-806758 FORWARD LENGTH=479;Symbols: no symbol available | no full name available | chr1:803635-806758 FORWARD LENGTH=479	_APVTANGNYK_.2	223.606	229.352	290.549	Filtered	Filtered	Filtered
AT1G03280.1;AT1G03280.2;AT1G03280.3	Symbols: no symbol available | no full name available | chr1:803635-806758 FORWARD LENGTH=479;Symbols: no symbol available | no full name available | chr1:803635-806758 FORWARD LENGTH=479;Symbols: no symbol available | no full name available | chr1:803635-806758 FORWARD LENGTH=479	_NQQESAGEPTSGIQSGTVYSGR_.2	70.1904	90.0616	92.8274	Filtered	Filtered	Filtered
AT1G03310.1;AT1G03310.2	Symbols: ATISA2, BE2, DBE1, ISA2, AtBE2 | debranching enzyme 1, BRANCHING ENZYME 2, ARABIDOPSIS THALIANA ISOAMYLASE 2 | chr1:813975-816623 FORWARD LENGTH=882;Symbols: ATISA2, BE2, DBE1, ISA2, AtBE2 | debranching enzyme 1, BRANCHING ENZYME 2, ARABIDOPSIS THALIANA ISOAMYLASE 2 | chr1:813975-816623 FORWARD LENGTH=882	_SESEEEETASLAEPNEPK_.2	163.339	143.517	129.903	Filtered	Filtered	Filtered
AT1G03310.1;AT1G03310.2	Symbols: ATISA2, BE2, DBE1, ISA2, AtBE2 | debranching enzyme 1, BRANCHING ENZYME 2, ARABIDOPSIS THALIANA ISOAMYLASE 2 | chr1:813975-816623 FORWARD LENGTH=882;Symbols: ATISA2, BE2, DBE1, ISA2, AtBE2 | debranching enzyme 1, BRANCHING ENZYME 2, ARABIDOPSIS THALIANA ISOAMYLASE 2 | chr1:813975-816623 FORWARD LENGTH=882	_LPSNVAGTFSGVAEK_.2	135.525	127.038	158.913	Filtered	Filtered	Filtered
AT1G03310.1;AT1G03310.2	Symbols: ATISA2, BE2, DBE1, ISA2, AtBE2 | debranching enzyme 1, BRANCHING ENZYME 2, ARABIDOPSIS THALIANA ISOAMYLASE 2 | chr1:813975-816623 FORWARD LENGTH=882;Symbols: ATISA2, BE2, DBE1, ISA2, AtBE2 | debranching enzyme 1, BRANCHING ENZYME 2, ARABIDOPSIS THALIANA ISOAMYLASE 2 | chr1:813975-816623 FORWARD LENGTH=882	_GPAFSFNYISR_.2	160.397	109.641	139.56	Filtered	Filtered	Filtered
AT1G03310.1;AT1G03310.2	Symbols: ATISA2, BE2, DBE1, ISA2, AtBE2 | debranching enzyme 1, BRANCHING ENZYME 2, ARABIDOPSIS THALIANA ISOAMYLASE 2 | chr1:813975-816623 FORWARD LENGTH=882;Symbols: ATISA2, BE2, DBE1, ISA2, AtBE2 | debranching enzyme 1, BRANCHING ENZYME 2, ARABIDOPSIS THALIANA ISOAMYLASE 2 | chr1:813975-816623 FORWARD LENGTH=882	_ESPFYLSFHLK_.2	86.6989	118.797	127.59	Filtered	Filtered	Filtered
AT1G03310.1;AT1G03310.2	Symbols: ATISA2, BE2, DBE1, ISA2, AtBE2 | debranching enzyme 1, BRANCHING ENZYME 2, ARABIDOPSIS THALIANA ISOAMYLASE 2 | chr1:813975-816623 FORWARD LENGTH=882;Symbols: ATISA2, BE2, DBE1, ISA2, AtBE2 | debranching enzyme 1, BRANCHING ENZYME 2, ARABIDOPSIS THALIANA ISOAMYLASE 2 | chr1:813975-816623 FORWARD LENGTH=882	_TLGTNAVLLEPIFSFSEQK_.2	96.999	106.269	125.6	Filtered	Filtered	Filtered
AT1G03310.1;AT1G03310.2	Symbols: ATISA2, BE2, DBE1, ISA2, AtBE2 | debranching enzyme 1, BRANCHING ENZYME 2, ARABIDOPSIS THALIANA ISOAMYLASE 2 | chr1:813975-816623 FORWARD LENGTH=882;Symbols: ATISA2, BE2, DBE1, ISA2, AtBE2 | debranching enzyme 1, BRANCHING ENZYME 2, ARABIDOPSIS THALIANA ISOAMYLASE 2 | chr1:813975-816623 FORWARD LENGTH=882	_GIDDSSYYYK_.2	26.7112	94.9678	166.923	Filtered	Filtered	Filtered
AT1G03310.1;AT1G03310.2	Symbols: ATISA2, BE2, DBE1, ISA2, AtBE2 | debranching enzyme 1, BRANCHING ENZYME 2, ARABIDOPSIS THALIANA ISOAMYLASE 2 | chr1:813975-816623 FORWARD LENGTH=882;Symbols: ATISA2, BE2, DBE1, ISA2, AtBE2 | debranching enzyme 1, BRANCHING ENZYME 2, ARABIDOPSIS THALIANA ISOAMYLASE 2 | chr1:813975-816623 FORWARD LENGTH=882	_SSLSELMLGLEFDGK_.2	66.8672	66.6319	79.8979	Filtered	Filtered	Filtered
AT1G03310.1;AT1G03310.2	Symbols: ATISA2, BE2, DBE1, ISA2, AtBE2 | debranching enzyme 1, BRANCHING ENZYME 2, ARABIDOPSIS THALIANA ISOAMYLASE 2 | chr1:813975-816623 FORWARD LENGTH=882;Symbols: ATISA2, BE2, DBE1, ISA2, AtBE2 | debranching enzyme 1, BRANCHING ENZYME 2, ARABIDOPSIS THALIANA ISOAMYLASE 2 | chr1:813975-816623 FORWARD LENGTH=882	_DPDGQEMLTHR_.2	22.5469	16.1554	21.9982	Filtered	Filtered	Filtered
AT1G03330.1	Symbols: LSM2 | SM-like 2 | chr1:818161-819297 REVERSE LENGTH=93	_DGVDVDLLHDAAR_.2	676.493	512.265	174.226	6.90747	6.58119	7.39571
AT1G03330.1	Symbols: LSM2 | SM-like 2 | chr1:818161-819297 REVERSE LENGTH=93	_GTLHSVDQYLNIK_.3	262.786	299.436	311.937	4.62109	Filtered	1.53937
AT1G03330.1	Symbols: LSM2 | SM-like 2 | chr1:818161-819297 REVERSE LENGTH=93	_GTLHSVDQYLNIK_.2	103.67	97.4694	70.7272	Filtered	Filtered	Filtered
AT1G03330.1	Symbols: LSM2 | SM-like 2 | chr1:818161-819297 REVERSE LENGTH=93	_DLVGQEVTVELK_.2	969.421	1027.23	1007.66	Filtered	Filtered	Filtered
AT1G03330.1	Symbols: LSM2 | SM-like 2 | chr1:818161-819297 REVERSE LENGTH=93	_M[Oxidation (M)]LFFSYFK_.2	98.9931	103.636	118.063	Filtered	Filtered	Filtered
AT1G03330.1	Symbols: LSM2 | SM-like 2 | chr1:818161-819297 REVERSE LENGTH=93	_MLFFSYFK_.2	40.4656	62.9803	29.5623	Filtered	Filtered	Filtered
AT1G03350.1	Symbols: no symbol available | no full name available | chr1:822834-824246 REVERSE LENGTH=470	_SFVDAAPPASDEAPIQDSVKPTSDEAPIQDSVKPK_.4	696.248	899.254	792.686	0.747171	2.65539	Filtered
AT1G03350.1	Symbols: no symbol available | no full name available | chr1:822834-824246 REVERSE LENGTH=470	_GTAEIIAQGK_.2	116.92	220.042	420.76	6.47698	Filtered	6.94734
AT1G03350.1	Symbols: no symbol available | no full name available | chr1:822834-824246 REVERSE LENGTH=470	_LLEENGDM[Oxidation (M)]K_.2	286.557	315.372	363.01	2.13618	Filtered	2.22457
AT1G03350.1	Symbols: no symbol available | no full name available | chr1:822834-824246 REVERSE LENGTH=470	_LLEENGDMK_.2	378.738	460.206	511.435	Filtered	Filtered	Filtered
AT1G03350.1	Symbols: no symbol available | no full name available | chr1:822834-824246 REVERSE LENGTH=470	_VSTQDEVTSADSVTEVSNVGLK_.2	84.3288	22.7991	21.9226	2.08899	Filtered	Filtered
AT1G03350.1	Symbols: no symbol available | no full name available | chr1:822834-824246 REVERSE LENGTH=470	_VVPSMVDHETFWFR_.2	764.24	796.604	646.753	Filtered	Filtered	Filtered
AT1G03350.1	Symbols: no symbol available | no full name available | chr1:822834-824246 REVERSE LENGTH=470	_VVPSMVDHETFWFR_.3	191.538	338.833	388.958	Filtered	Filtered	Filtered
AT1G03350.1	Symbols: no symbol available | no full name available | chr1:822834-824246 REVERSE LENGTH=470	_VVPSM[Oxidation (M)]VDHETFWFR_.3	186.974	269.343	326.299	Filtered	Filtered	Filtered
AT1G03350.1	Symbols: no symbol available | no full name available | chr1:822834-824246 REVERSE LENGTH=470	_VVPSM[Oxidation (M)]VDHETFWFR_.2	20.1115	10.7432	9.93961	Filtered	Filtered	Filtered
AT1G03350.1	Symbols: no symbol available | no full name available | chr1:822834-824246 REVERSE LENGTH=470	_WESAFSLDGK_.2	557.282	415.314	486.185	Filtered	Filtered	Filtered
AT1G03350.1	Symbols: no symbol available | no full name available | chr1:822834-824246 REVERSE LENGTH=470	_DLEEFGTGLKK_.2	255.514	219.258	235.911	Filtered	Filtered	Filtered
AT1G03350.1	Symbols: no symbol available | no full name available | chr1:822834-824246 REVERSE LENGTH=470	_EIEVAQGSLGTVGHAIDELGNTVLK_.3	215.813	222.607	224.42	Filtered	Filtered	Filtered
AT1G03350.1	Symbols: no symbol available | no full name available | chr1:822834-824246 REVERSE LENGTH=470	_DLEEFGTGLK_.2	188.504	69.8923	191.743	Filtered	Filtered	Filtered
AT1G03350.1	Symbols: no symbol available | no full name available | chr1:822834-824246 REVERSE LENGTH=470	_SESVIETYR_.2	35.126	34.4475	341.789	Filtered	Filtered	Filtered
AT1G03350.1	Symbols: no symbol available | no full name available | chr1:822834-824246 REVERSE LENGTH=470	_ETDSEEVPEEK_.2	106.769	83.3177	93.2448	Filtered	Filtered	Filtered
AT1G03350.1	Symbols: no symbol available | no full name available | chr1:822834-824246 REVERSE LENGTH=470	_DSFSSKPYSR_.2	32.7432	55.6551	30.5733	Filtered	Filtered	Filtered
AT1G03350.1	Symbols: no symbol available | no full name available | chr1:822834-824246 REVERSE LENGTH=470	_KETDSEEVPEEK_.2	23.8159	25.5933	21.5972	Filtered	Filtered	Filtered
AT1G03350.1	Symbols: no symbol available | no full name available | chr1:822834-824246 REVERSE LENGTH=470	_AVQGDLNTYC[Carbamidomethyl (C)]EEPEDSDDYKK_.3	2.43092	2.18171	8.89558	Filtered	Filtered	Filtered
AT1G03475.1	Symbols: HEMF1, ATCPO-I, LIN2 | LESION INITIATION 2 | chr1:869302-871175 REVERSE LENGTH=386	_IESILVSLPLSAR_.2	1176.42	1556.01	1667.63	21.545	33.4709	28.0946
AT1G03475.1	Symbols: HEMF1, ATCPO-I, LIN2 | LESION INITIATION 2 | chr1:869302-871175 REVERSE LENGTH=386	_DSDDVTPSSSSSSVR_.2	1249.42	1367.72	1360.63	62.9763	42.7985	36.7751
AT1G03475.1	Symbols: HEMF1, ATCPO-I, LIN2 | LESION INITIATION 2 | chr1:869302-871175 REVERSE LENGTH=386	_VLQDGNVFEK_.2	962.226	1024.52	1012.18	16.8533	32.9809	29.286
AT1G03475.1	Symbols: HEMF1, ATCPO-I, LIN2 | LESION INITIATION 2 | chr1:869302-871175 REVERSE LENGTH=386	_YVEFNLVYDR_.2	430.094	451.654	458.39	1.80936	8.04056	4.02616
AT1G03475.1	Symbols: HEMF1, ATCPO-I, LIN2 | LESION INITIATION 2 | chr1:869302-871175 REVERSE LENGTH=386	_LLDAC[Carbamidomethyl (C)]INPK_.2	299.886	409.43	354.49	Filtered	Filtered	3.46756
AT1G03475.1	Symbols: HEMF1, ATCPO-I, LIN2 | LESION INITIATION 2 | chr1:869302-871175 REVERSE LENGTH=386	_YFETDAPK_.2	316.917	374.907	346.055	Filtered	Filtered	8.71366
AT1G03475.1	Symbols: HEMF1, ATCPO-I, LIN2 | LESION INITIATION 2 | chr1:869302-871175 REVERSE LENGTH=386	_EVPETERPFTFLR_.3	148.295	295.057	215.884	2.39787	Filtered	Filtered
AT1G03475.1	Symbols: HEMF1, ATCPO-I, LIN2 | LESION INITIATION 2 | chr1:869302-871175 REVERSE LENGTH=386	_NPFAPTLHFNYR_.2	366.478	254.292	281.693	Filtered	Filtered	Filtered
AT1G03475.1	Symbols: HEMF1, ATCPO-I, LIN2 | LESION INITIATION 2 | chr1:869302-871175 REVERSE LENGTH=386	_NPFAPTLHFNYR_.3	193.953	284.247	210.002	Filtered	Filtered	Filtered
AT1G03475.1	Symbols: HEMF1, ATCPO-I, LIN2 | LESION INITIATION 2 | chr1:869302-871175 REVERSE LENGTH=386	_FDPSFYPR_.2	359.886	493.576	517.673	Filtered	Filtered	Filtered
AT1G03475.1	Symbols: HEMF1, ATCPO-I, LIN2 | LESION INITIATION 2 | chr1:869302-871175 REVERSE LENGTH=386	_DMEFTEQHK_.2	48.9867	168.583	228.558	Filtered	Filtered	Filtered
AT1G03475.1	Symbols: HEMF1, ATCPO-I, LIN2 | LESION INITIATION 2 | chr1:869302-871175 REVERSE LENGTH=386	_DM[Oxidation (M)]EFTEQHK_.2	52.3179	15.7306	13.9109	Filtered	Filtered	Filtered
AT1G03475.1	Symbols: HEMF1, ATCPO-I, LIN2 | LESION INITIATION 2 | chr1:869302-871175 REVERSE LENGTH=386	_GTTFGLK_.2	50.0505	196.327	178.654	Filtered	Filtered	Filtered
AT1G03475.1	Symbols: HEMF1, ATCPO-I, LIN2 | LESION INITIATION 2 | chr1:869302-871175 REVERSE LENGTH=386	_FKEDVWSRPGGGGGISR_.3	68.6428	113.136	110.322	Filtered	Filtered	Filtered
AT1G03475.1	Symbols: HEMF1, ATCPO-I, LIN2 | LESION INITIATION 2 | chr1:869302-871175 REVERSE LENGTH=386	_AAQDSVC[Carbamidomethyl (C)]DAIEAIEGGPK_.2	83.8975	81.8711	73.8737	Filtered	Filtered	Filtered
AT1G03475.1	Symbols: HEMF1, ATCPO-I, LIN2 | LESION INITIATION 2 | chr1:869302-871175 REVERSE LENGTH=386	_HFHSIQK_.2	73.5855	60.3055	49.5386	Filtered	Filtered	Filtered
AT1G03475.1	Symbols: HEMF1, ATCPO-I, LIN2 | LESION INITIATION 2 | chr1:869302-871175 REVERSE LENGTH=386	_AGVNVSVVYGVMPPEAYR_.2	39.8834	37.1641	12.7511	Filtered	Filtered	Filtered
AT1G03475.1	Symbols: HEMF1, ATCPO-I, LIN2 | LESION INITIATION 2 | chr1:869302-871175 REVERSE LENGTH=386	_WEYDHKPEEGTEEWK_.3	24.285	31.0921	26.8806	Filtered	Filtered	Filtered
AT1G03600.1	Symbols: PSB27 | | chr1:898916-899440 FORWARD LENGTH=174	_TDPNVADAVAELR_.2	6357.49	8687.46	10378.5	559.708	589.149	592.921
AT1G03600.1	Symbols: PSB27 | | chr1:898916-899440 FORWARD LENGTH=174	_ILEEMETAEK_.2	2759.63	3774.54	3952.86	18.6816	8.74115	16.3815
AT1G03600.1	Symbols: PSB27 | | chr1:898916-899440 FORWARD LENGTH=174	_ILEEM[Oxidation (M)]ETAEK_.2	671.206	1543.89	2297.28	112.049	82.9468	112.204
AT1G03600.1	Symbols: PSB27 | | chr1:898916-899440 FORWARD LENGTH=174	_EASNSWVAK_.2	997.502	834.466	365.609	45.9455	53.6934	48.9626
AT1G03600.1	Symbols: PSB27 | | chr1:898916-899440 FORWARD LENGTH=174	_STLSM[Oxidation (M)]QK_.2	1714.22	1995.67	1985.42	38.3295	Filtered	20.7923
AT1G03600.1	Symbols: PSB27 | | chr1:898916-899440 FORWARD LENGTH=174	_STLSMQK_.2	351.37	511.603	436.863	Filtered	Filtered	8.24003
AT1G03600.1	Symbols: PSB27 | | chr1:898916-899440 FORWARD LENGTH=174	_DIYSALNAVSGHYVSFGPTAPIPAK_.3	331.1	356.122	210.73	Filtered	Filtered	Filtered
AT1G03630.1;AT1G03630.2	Symbols: POR C, PORC | protochlorophyllide oxidoreductase C | chr1:907699-909245 FORWARD LENGTH=401;Symbols: POR C, PORC | protochlorophyllide oxidoreductase C | chr1:907699-909245 FORWARD LENGTH=399	_LAQVVSDPSLGK_.2	3140.72	3621.82	3553.37	157.499	111.278	151.787
AT1G03630.1;AT1G03630.2	Symbols: POR C, PORC | protochlorophyllide oxidoreductase C | chr1:907699-909245 FORWARD LENGTH=401;Symbols: POR C, PORC | protochlorophyllide oxidoreductase C | chr1:907699-909245 FORWARD LENGTH=399	_LLFPPFQK_.2	1437.93	2054.2	3594.15	16.908	8.09334	8.20286
AT1G03630.1;AT1G03630.2	Symbols: POR C, PORC | protochlorophyllide oxidoreductase C | chr1:907699-909245 FORWARD LENGTH=401;Symbols: POR C, PORC | protochlorophyllide oxidoreductase C | chr1:907699-909245 FORWARD LENGTH=399	_QFVENFR_.2	1671.65	1931.25	2001.14	55.5079	19.9366	22.7117
AT1G03630.1;AT1G03630.2	Symbols: POR C, PORC | protochlorophyllide oxidoreductase C | chr1:907699-909245 FORWARD LENGTH=401;Symbols: POR C, PORC | protochlorophyllide oxidoreductase C | chr1:907699-909245 FORWARD LENGTH=399	_GTAVITGASSGLGLATAK_.2	172.726	188.747	202.989	14.0551	21.7849	14.8604
AT1G03630.1;AT1G03630.2	Symbols: POR C, PORC | protochlorophyllide oxidoreductase C | chr1:907699-909245 FORWARD LENGTH=401;Symbols: POR C, PORC | protochlorophyllide oxidoreductase C | chr1:907699-909245 FORWARD LENGTH=399	_GYVSEEEAGKR_.2	460.587	651.899	600.399	5.33373	5.15202	3.83541
AT1G03630.1;AT1G03630.2	Symbols: POR C, PORC | protochlorophyllide oxidoreductase C | chr1:907699-909245 FORWARD LENGTH=401;Symbols: POR C, PORC | protochlorophyllide oxidoreductase C | chr1:907699-909245 FORWARD LENGTH=399	_GYVSEEEAGKR_.3	5.63047	24.4922	25.6044	Filtered	Filtered	Filtered
AT1G03630.1;AT1G03630.2	Symbols: POR C, PORC | protochlorophyllide oxidoreductase C | chr1:907699-909245 FORWARD LENGTH=401;Symbols: POR C, PORC | protochlorophyllide oxidoreductase C | chr1:907699-909245 FORWARD LENGTH=399	_GLASGLNGQNSSM[Oxidation (M)]IDGGEFDGAK_.2	23.4306	39.6246	12.46	Filtered	0.468467	Filtered
AT1G03630.1;AT1G03630.2	Symbols: POR C, PORC | protochlorophyllide oxidoreductase C | chr1:907699-909245 FORWARD LENGTH=401;Symbols: POR C, PORC | protochlorophyllide oxidoreductase C | chr1:907699-909245 FORWARD LENGTH=399	_GLASGLNGQNSSMIDGGEFDGAK_.2	38.1979	17.752	42.0925	Filtered	Filtered	Filtered
AT1G03630.1;AT1G03630.2	Symbols: POR C, PORC | protochlorophyllide oxidoreductase C | chr1:907699-909245 FORWARD LENGTH=401;Symbols: POR C, PORC | protochlorophyllide oxidoreductase C | chr1:907699-909245 FORWARD LENGTH=399	_KLWEVSEK_.2	392.724	482.144	477.703	Filtered	Filtered	Filtered
AT1G03630.1;AT1G03630.2	Symbols: POR C, PORC | protochlorophyllide oxidoreductase C | chr1:907699-909245 FORWARD LENGTH=401;Symbols: POR C, PORC | protochlorophyllide oxidoreductase C | chr1:907699-909245 FORWARD LENGTH=399	_KGTAVITGASSGLGLATAK_.3	283.689	284.102	346.638	Filtered	Filtered	Filtered
AT1G03630.1;AT1G03630.2	Symbols: POR C, PORC | protochlorophyllide oxidoreductase C | chr1:907699-909245 FORWARD LENGTH=401;Symbols: POR C, PORC | protochlorophyllide oxidoreductase C | chr1:907699-909245 FORWARD LENGTH=399	_KGTAVITGASSGLGLATAK_.2	17.089	17.2036	18.605	Filtered	Filtered	Filtered
AT1G03630.1;AT1G03630.2	Symbols: POR C, PORC | protochlorophyllide oxidoreductase C | chr1:907699-909245 FORWARD LENGTH=401;Symbols: POR C, PORC | protochlorophyllide oxidoreductase C | chr1:907699-909245 FORWARD LENGTH=399	_EDYTVM[Oxidation (M)]HLDLASLESVK_.3	77.0397	138.892	121.571	Filtered	Filtered	Filtered
AT1G03630.1;AT1G03630.2	Symbols: POR C, PORC | protochlorophyllide oxidoreductase C | chr1:907699-909245 FORWARD LENGTH=401;Symbols: POR C, PORC | protochlorophyllide oxidoreductase C | chr1:907699-909245 FORWARD LENGTH=399	_EDYTVMHLDLASLESVK_.3	129.942	79.892	77.1542	Filtered	Filtered	Filtered
AT1G03630.1;AT1G03630.2	Symbols: POR C, PORC | protochlorophyllide oxidoreductase C | chr1:907699-909245 FORWARD LENGTH=401;Symbols: POR C, PORC | protochlorophyllide oxidoreductase C | chr1:907699-909245 FORWARD LENGTH=399	_EDYTVM[Oxidation (M)]HLDLASLESVK_.2	40.8103	24.0621	43.6944	Filtered	Filtered	Filtered
AT1G03630.1;AT1G03630.2	Symbols: POR C, PORC | protochlorophyllide oxidoreductase C | chr1:907699-909245 FORWARD LENGTH=401;Symbols: POR C, PORC | protochlorophyllide oxidoreductase C | chr1:907699-909245 FORWARD LENGTH=399	_MIIVGSITGNTNTLAGNVPPK_.2	73.325	21.6472	155.405	Filtered	Filtered	Filtered
AT1G03630.1;AT1G03630.2	Symbols: POR C, PORC | protochlorophyllide oxidoreductase C | chr1:907699-909245 FORWARD LENGTH=401;Symbols: POR C, PORC | protochlorophyllide oxidoreductase C | chr1:907699-909245 FORWARD LENGTH=399	_M[Oxidation (M)]IIVGSITGNTNTLAGNVPPK_.2	115.827	73.191	58.1952	Filtered	Filtered	Filtered
AT1G03630.1;AT1G03630.2	Symbols: POR C, PORC | protochlorophyllide oxidoreductase C | chr1:907699-909245 FORWARD LENGTH=401;Symbols: POR C, PORC | protochlorophyllide oxidoreductase C | chr1:907699-909245 FORWARD LENGTH=399	_RTEQPLDVLVC[Carbamidomethyl (C)]NAAVYQPTAK_.3	71.0378	101.435	101.644	Filtered	Filtered	Filtered
AT1G03630.1;AT1G03630.2	Symbols: POR C, PORC | protochlorophyllide oxidoreductase C | chr1:907699-909245 FORWARD LENGTH=401;Symbols: POR C, PORC | protochlorophyllide oxidoreductase C | chr1:907699-909245 FORWARD LENGTH=399	_TEQPLDVLVC[Carbamidomethyl (C)]NAAVYQPTAK_.2	106.821	61.7629	35.2702	Filtered	Filtered	Filtered
AT1G03630.1;AT1G03630.2	Symbols: POR C, PORC | protochlorophyllide oxidoreductase C | chr1:907699-909245 FORWARD LENGTH=401;Symbols: POR C, PORC | protochlorophyllide oxidoreductase C | chr1:907699-909245 FORWARD LENGTH=399	_VC[Carbamidomethyl (C)]NM[Oxidation (M)]LTM[Oxidation (M)]QELHR_.3	11.6935	28.3616	13.1494	Filtered	Filtered	Filtered
AT1G03680.1	Symbols: ATHM1, TRX-M1, ATM1, THM1 | thioredoxin M-type 1, THIOREDOXIN M-TYPE 1, ARABIDOPSIS THIOREDOXIN M-TYPE 1 | chr1:916990-917865 REVERSE LENGTH=179	_LNTDESPATPGQYGVR_.2	814.474	878.124	825.399	17.5103	18.3803	30.9192
AT1G03680.1	Symbols: ATHM1, TRX-M1, ATM1, THM1 | thioredoxin M-type 1, THIOREDOXIN M-TYPE 1, ARABIDOPSIS THIOREDOXIN M-TYPE 1 | chr1:916990-917865 REVERSE LENGTH=179	_M[Oxidation (M)]IDPIVNELAQK_.2	306.138	359.21	335.243	Filtered	Filtered	Filtered
AT1G03680.1	Symbols: ATHM1, TRX-M1, ATM1, THM1 | thioredoxin M-type 1, THIOREDOXIN M-TYPE 1, ARABIDOPSIS THIOREDOXIN M-TYPE 1 | chr1:916990-917865 REVERSE LENGTH=179	_MIDPIVNELAQK_.2	271.522	260.52	250.073	Filtered	Filtered	Filtered
AT1G03680.1	Symbols: ATHM1, TRX-M1, ATM1, THM1 | thioredoxin M-type 1, THIOREDOXIN M-TYPE 1, ARABIDOPSIS THIOREDOXIN M-TYPE 1 | chr1:916990-917865 REVERSE LENGTH=179	_KDTIIGAVSK_.2	25.5871	87.9878	101.797	Filtered	Filtered	Filtered
AT1G03680.1	Symbols: ATHM1, TRX-M1, ATM1, THM1 | thioredoxin M-type 1, THIOREDOXIN M-TYPE 1, ARABIDOPSIS THIOREDOXIN M-TYPE 1 | chr1:916990-917865 REVERSE LENGTH=179	_ADEPVFVDFWAPWC[Carbamidomethyl (C)]GPC[Carbamidomethyl (C)]K_.2	48.9949	22.5789	33.0814	Filtered	Filtered	Filtered
AT1G03740.1;AT1G03740.2	Symbols: no symbol available | no full name available | chr1:934055-936792 FORWARD LENGTH=740;Symbols: no symbol available | no full name available | chr1:934055-936581 FORWARD LENGTH=697	_QDQPVTNQR_.2	32.8351	28.2051	28.736	Filtered	Filtered	Filtered
AT1G03760.1	Symbols: no symbol available | no full name available | chr1:941211-943320 REVERSE LENGTH=391	_QETTISVPNK_.2	74.3876	76.2697	86.2802	Filtered	Filtered	Filtered
AT1G03760.1	Symbols: no symbol available | no full name available | chr1:941211-943320 REVERSE LENGTH=391	_DLDDPLNR_.2	77.9712	75.864	70.4812	Filtered	Filtered	Filtered
AT1G03860.1;AT1G03860.3	Symbols: PHB2, ATPHB2 | prohibitin 2 | chr1:979611-981157 REVERSE LENGTH=286;Symbols: PHB2, ATPHB2 | prohibitin 2 | chr1:979611-981157 REVERSE LENGTH=286	_TLGENYSER_.2	315.021	371.994	444.525	34.1918	43.0097	10.1071
AT1G03860.1;AT1G03860.3	Symbols: PHB2, ATPHB2 | prohibitin 2 | chr1:979611-981157 REVERSE LENGTH=286;Symbols: PHB2, ATPHB2 | prohibitin 2 | chr1:979611-981157 REVERSE LENGTH=286	_AVVAQYNASQLITQR_.2	381.468	353.798	355.051	20.8696	15.18	11.4241
AT1G03860.1;AT1G03860.3	Symbols: PHB2, ATPHB2 | prohibitin 2 | chr1:979611-981157 REVERSE LENGTH=286;Symbols: PHB2, ATPHB2 | prohibitin 2 | chr1:979611-981157 REVERSE LENGTH=286	_EFTAAIEAK_.2	63.6163	147.938	161.493	15.0013	17.474	37.1632
AT1G03860.1;AT1G03860.3	Symbols: PHB2, ATPHB2 | prohibitin 2 | chr1:979611-981157 REVERSE LENGTH=286;Symbols: PHB2, ATPHB2 | prohibitin 2 | chr1:979611-981157 REVERSE LENGTH=286	_QVAAQEAER_.2	93.1604	33.7821	64.2636	28.9502	28.0618	27.6308
AT1G03860.1;AT1G03860.3	Symbols: PHB2, ATPHB2 | prohibitin 2 | chr1:979611-981157 REVERSE LENGTH=286;Symbols: PHB2, ATPHB2 | prohibitin 2 | chr1:979611-981157 REVERSE LENGTH=286	_EIAQTIAQSANK_.2	232.517	361.882	413.534	Filtered	3.58576	8.09515
AT1G03860.1;AT1G03860.3	Symbols: PHB2, ATPHB2 | prohibitin 2 | chr1:979611-981157 REVERSE LENGTH=286;Symbols: PHB2, ATPHB2 | prohibitin 2 | chr1:979611-981157 REVERSE LENGTH=286	_VPNIPGAPALSALLK_.2	441.679	434.668	403.337	Filtered	Filtered	Filtered
AT1G03860.1;AT1G03860.3	Symbols: PHB2, ATPHB2 | prohibitin 2 | chr1:979611-981157 REVERSE LENGTH=286;Symbols: PHB2, ATPHB2 | prohibitin 2 | chr1:979611-981157 REVERSE LENGTH=286	_VLPSIIHETLK_.2	171.004	122.741	158.991	Filtered	Filtered	Filtered
AT1G03860.1;AT1G03860.3	Symbols: PHB2, ATPHB2 | prohibitin 2 | chr1:979611-981157 REVERSE LENGTH=286;Symbols: PHB2, ATPHB2 | prohibitin 2 | chr1:979611-981157 REVERSE LENGTH=286	_ASNFDIALDDVSITTLTFGK_.2	18.6395	17.6066	19.2112	Filtered	Filtered	Filtered
AT1G03860.1;AT1G03860.3	Symbols: PHB2, ATPHB2 | prohibitin 2 | chr1:979611-981157 REVERSE LENGTH=286;Symbols: PHB2, ATPHB2 | prohibitin 2 | chr1:979611-981157 REVERSE LENGTH=286	_ARPYLVESTTGSHDLQM[Oxidation (M)]VK_.3	8.93247	5.40365	20.5204	Filtered	Filtered	Filtered
AT1G03870.1	Symbols: FLA9 | FASCICLIN-like arabinoogalactan 9 | chr1:982625-983368 REVERSE LENGTH=247	_YYSM[Oxidation (M)]DDLLSVSNPVR_.2	120.926	94.5358	63.8806	6.36038	Filtered	7.22292
AT1G03880.1	Symbols: CRB, CRU2 | CRUCIFERIN B, cruciferin 2 | chr1:985786-987916 FORWARD LENGTH=455	_FVIEPQGLFLPTFLNAGK_.2	93.2085	176.938	97.3794	Filtered	Filtered	Filtered
AT1G03880.1	Symbols: CRB, CRU2 | CRUCIFERIN B, cruciferin 2 | chr1:985786-987916 FORWARD LENGTH=455	_GLPLEVITNGYQISPEEAK_.2	98.6767	119.998	113.807	Filtered	Filtered	Filtered
AT1G03880.1	Symbols: CRB, CRU2 | CRUCIFERIN B, cruciferin 2 | chr1:985786-987916 FORWARD LENGTH=455	_TNENAQVNTLAGR_.2	113.38	82.2151	75.4246	Filtered	Filtered	Filtered
AT1G03880.1	Symbols: CRB, CRU2 | CRUCIFERIN B, cruciferin 2 | chr1:985786-987916 FORWARD LENGTH=455	_INVETAQQLQNQQDNR_.2	66.3473	48.012	73.9207	Filtered	Filtered	Filtered
AT1G03880.1	Symbols: CRB, CRU2 | CRUCIFERIN B, cruciferin 2 | chr1:985786-987916 FORWARD LENGTH=455	_QNNIFNGFAPEILAQAFK_.2	24.8956	15.5187	21.7663	Filtered	Filtered	Filtered
AT1G03900.1	Symbols: ABCI18, ATNAP4, NAP4 | ATP-binding cassette I18, non-intrinsic ABC protein 4 | chr1:991252-992852 FORWARD LENGTH=272	_ENSVEPSLDSSR_.2	1033.01	453.982	154.087	19.3594	7.51053	19.9463
AT1G03900.1	Symbols: ABCI18, ATNAP4, NAP4 | ATP-binding cassette I18, non-intrinsic ABC protein 4 | chr1:991252-992852 FORWARD LENGTH=272	_YAFIGLGFAER_.2	1262.92	1507.65	1735.8	13.0305	Filtered	11.7974
AT1G03900.1	Symbols: ABCI18, ATNAP4, NAP4 | ATP-binding cassette I18, non-intrinsic ABC protein 4 | chr1:991252-992852 FORWARD LENGTH=272	_LKEGETIR_.2	736.693	833.44	843.059	6.92931	7.68941	Filtered
AT1G03900.1	Symbols: ABCI18, ATNAP4, NAP4 | ATP-binding cassette I18, non-intrinsic ABC protein 4 | chr1:991252-992852 FORWARD LENGTH=272	_SPLPPPPNDPVASR_.2	788.572	907.471	1017.15	2.67308	Filtered	Filtered
AT1G03900.1	Symbols: ABCI18, ATNAP4, NAP4 | ATP-binding cassette I18, non-intrinsic ABC protein 4 | chr1:991252-992852 FORWARD LENGTH=272	_RNEPLSDLSQLK_.2	39.4118	37.7403	47.5674	Filtered	Filtered	1.79552
AT1G03900.1	Symbols: ABCI18, ATNAP4, NAP4 | ATP-binding cassette I18, non-intrinsic ABC protein 4 | chr1:991252-992852 FORWARD LENGTH=272	_EKETGETSESDNHIDIHPAVNHR_.4	26.5438	12.7853	13.3033	Filtered	Filtered	0.147165
AT1G03900.1	Symbols: ABCI18, ATNAP4, NAP4 | ATP-binding cassette I18, non-intrinsic ABC protein 4 | chr1:991252-992852 FORWARD LENGTH=272	_NLPSTAGSGSSK_.2	295.323	181.787	130.605	Filtered	Filtered	Filtered
AT1G03900.1	Symbols: ABCI18, ATNAP4, NAP4 | ATP-binding cassette I18, non-intrinsic ABC protein 4 | chr1:991252-992852 FORWARD LENGTH=272	_NEAFDFNVALSDHEK_.2	176.902	193.387	125.072	Filtered	Filtered	Filtered
AT1G03900.1	Symbols: ABCI18, ATNAP4, NAP4 | ATP-binding cassette I18, non-intrinsic ABC protein 4 | chr1:991252-992852 FORWARD LENGTH=272	_RNEPLSDLSQLKK_.3	65.7366	68.6304	75.775	Filtered	Filtered	Filtered
AT1G03900.1	Symbols: ABCI18, ATNAP4, NAP4 | ATP-binding cassette I18, non-intrinsic ABC protein 4 | chr1:991252-992852 FORWARD LENGTH=272	_NEPLSDLSQLK_.2	45.9318	67.1685	83.3228	Filtered	Filtered	Filtered
AT1G03900.1	Symbols: ABCI18, ATNAP4, NAP4 | ATP-binding cassette I18, non-intrinsic ABC protein 4 | chr1:991252-992852 FORWARD LENGTH=272	_ETGETSESDNHIDIHPAVNHR_.4	28.9149	78.5252	42.8622	Filtered	Filtered	Filtered
AT1G03900.1	Symbols: ABCI18, ATNAP4, NAP4 | ATP-binding cassette I18, non-intrinsic ABC protein 4 | chr1:991252-992852 FORWARD LENGTH=272	_LEDSNSGDLFAAC[Carbamidomethyl (C)]FVDPGR_.2	18.2853	32.336	14.8074	Filtered	Filtered	Filtered
AT1G03930.1	Symbols: CKL9ALPHA, CKL9BETA, ADK1 | dual specificity kinase 1, CASEIN KINASE I-LIKE 9 ALPHA, CASEIN KINASE I-LIKE 9 BETA | chr1:1005439-1008118 FORWARD LENGTH=471	_LVTSTGGVGTVSNR_.2	105.596	168.251	280.739	1.43847	Filtered	Filtered
AT1G04040.1	Symbols: no symbol available | no full name available | chr1:1042564-1043819 REVERSE LENGTH=271	_INVEVHNIR_.2	120.455	119.407	147.292	Filtered	Filtered	1.61356
AT1G04040.1	Symbols: no symbol available | no full name available | chr1:1042564-1043819 REVERSE LENGTH=271	_FEDWIQK_.2	55.8682	36.8659	28.3002	Filtered	Filtered	Filtered
AT1G04080.1;AT1G04080.2;AT1G04080.3;AT1G04080.4	Symbols: PRP39a, PRP39 | | chr1:1051803-1056550 FORWARD LENGTH=768;Symbols: PRP39a, PRP39 | | chr1:1053171-1056550 FORWARD LENGTH=582;Symbols: PRP39a, PRP39 | | chr1:1051803-1056550 FORWARD LENGTH=823;Symbols: PRP39a, PRP39 | | chr1:1051803-1056550 FORWARD LENGTH=768	_LESASSTEPEELKK_.2	11.0624	17.4499	2.78982	2.32427	2.29189	Filtered
AT1G04080.1;AT1G04080.2;AT1G04080.3;AT1G04080.4	Symbols: PRP39a, PRP39 | | chr1:1051803-1056550 FORWARD LENGTH=768;Symbols: PRP39a, PRP39 | | chr1:1053171-1056550 FORWARD LENGTH=582;Symbols: PRP39a, PRP39 | | chr1:1051803-1056550 FORWARD LENGTH=823;Symbols: PRP39a, PRP39 | | chr1:1051803-1056550 FORWARD LENGTH=768	_EIDYLEPLVEK_.2	127.63	132.253	132.647	Filtered	Filtered	2.8183
AT1G04080.1;AT1G04080.2;AT1G04080.3;AT1G04080.4	Symbols: PRP39a, PRP39 | | chr1:1051803-1056550 FORWARD LENGTH=768;Symbols: PRP39a, PRP39 | | chr1:1053171-1056550 FORWARD LENGTH=582;Symbols: PRP39a, PRP39 | | chr1:1051803-1056550 FORWARD LENGTH=823;Symbols: PRP39a, PRP39 | | chr1:1051803-1056550 FORWARD LENGTH=768	_SADDFLASDR_.2	18.839	54.2461	67.031	Filtered	Filtered	Filtered
AT1G04080.1;AT1G04080.2;AT1G04080.3;AT1G04080.4	Symbols: PRP39a, PRP39 | | chr1:1051803-1056550 FORWARD LENGTH=768;Symbols: PRP39a, PRP39 | | chr1:1053171-1056550 FORWARD LENGTH=582;Symbols: PRP39a, PRP39 | | chr1:1051803-1056550 FORWARD LENGTH=823;Symbols: PRP39a, PRP39 | | chr1:1051803-1056550 FORWARD LENGTH=768	_VIKPDADAQNIASSTER_.3	10.6589	53.7221	56.5447	Filtered	Filtered	Filtered
AT1G04080.1;AT1G04080.2;AT1G04080.3;AT1G04080.4	Symbols: PRP39a, PRP39 | | chr1:1051803-1056550 FORWARD LENGTH=768;Symbols: PRP39a, PRP39 | | chr1:1053171-1056550 FORWARD LENGTH=582;Symbols: PRP39a, PRP39 | | chr1:1051803-1056550 FORWARD LENGTH=823;Symbols: PRP39a, PRP39 | | chr1:1051803-1056550 FORWARD LENGTH=768	_ALVYVGTDFLSSPLWDK_.2	23.8649	13.5504	15.2014	Filtered	Filtered	Filtered
AT1G04130.1	Symbols: TPR2, AtTPR2 | tetratricopeptide repeat 2 | chr1:1073465-1075374 FORWARD LENGTH=360	_VLQYLLEGTK_.2	672.655	778.077	726.739	Filtered	Filtered	3.9732
AT1G04130.1	Symbols: TPR2, AtTPR2 | tetratricopeptide repeat 2 | chr1:1073465-1075374 FORWARD LENGTH=360	_FVIPEIPVFYIVSK_.2	402.424	456.644	537.69	Filtered	Filtered	Filtered
AT1G04130.1	Symbols: TPR2, AtTPR2 | tetratricopeptide repeat 2 | chr1:1073465-1075374 FORWARD LENGTH=360	_ASMSLDLLNEAK_.2	132.319	177.512	147.568	Filtered	Filtered	Filtered
AT1G04130.1	Symbols: TPR2, AtTPR2 | tetratricopeptide repeat 2 | chr1:1073465-1075374 FORWARD LENGTH=360	_ASM[Oxidation (M)]SLDLLNEAK_.2	125	181.215	136.347	Filtered	Filtered	Filtered
AT1G04130.1	Symbols: TPR2, AtTPR2 | tetratricopeptide repeat 2 | chr1:1073465-1075374 FORWARD LENGTH=360	_ADLEAISALK_.2	196.854	217.955	238.547	Filtered	Filtered	Filtered
AT1G04130.1	Symbols: TPR2, AtTPR2 | tetratricopeptide repeat 2 | chr1:1073465-1075374 FORWARD LENGTH=360	_AC[Carbamidomethyl (C)]LSAIENR_.2	172.561	238.473	212.163	Filtered	Filtered	Filtered
AT1G04130.1	Symbols: TPR2, AtTPR2 | tetratricopeptide repeat 2 | chr1:1073465-1075374 FORWARD LENGTH=360	_EQHEAQASQAVVEAK_.3	111.915	86.1479	62.5964	Filtered	Filtered	Filtered
AT1G04130.1	Symbols: TPR2, AtTPR2 | tetratricopeptide repeat 2 | chr1:1073465-1075374 FORWARD LENGTH=360	_EQHEAQASQAVVEAK_.2	23.7691	11.0381	19.4389	Filtered	Filtered	Filtered
AT1G04130.1	Symbols: TPR2, AtTPR2 | tetratricopeptide repeat 2 | chr1:1073465-1075374 FORWARD LENGTH=360	_LSPHNVK_.2	73.4436	81.0764	87.3918	Filtered	Filtered	Filtered
AT1G04130.1	Symbols: TPR2, AtTPR2 | tetratricopeptide repeat 2 | chr1:1073465-1075374 FORWARD LENGTH=360	_SHVNLLLGNYR_.2	82.1031	67.8225	67.3573	Filtered	Filtered	Filtered
AT1G04130.1	Symbols: TPR2, AtTPR2 | tetratricopeptide repeat 2 | chr1:1073465-1075374 FORWARD LENGTH=360	_DVIELYYEASSGTPLPR_.2	107.754	68.8949	33.8649	Filtered	Filtered	Filtered
AT1G04130.1	Symbols: TPR2, AtTPR2 | tetratricopeptide repeat 2 | chr1:1073465-1075374 FORWARD LENGTH=360	_GSQAETTGEEDTSATK_.2	55.9182	58.4905	73.4192	Filtered	Filtered	Filtered
AT1G04130.1	Symbols: TPR2, AtTPR2 | tetratricopeptide repeat 2 | chr1:1073465-1075374 FORWARD LENGTH=360	_ALTDAEESMR_.2	54.4474	47.4005	60.0217	Filtered	Filtered	Filtered
AT1G04130.1	Symbols: TPR2, AtTPR2 | tetratricopeptide repeat 2 | chr1:1073465-1075374 FORWARD LENGTH=360	_TLHDVLKEPK_.2	46.2064	59.004	25.3918	Filtered	Filtered	Filtered
AT1G04130.1	Symbols: TPR2, AtTPR2 | tetratricopeptide repeat 2 | chr1:1073465-1075374 FORWARD LENGTH=360	_GIENDPSNEDMK_.2	6.24073	29.2406	56.0923	Filtered	Filtered	Filtered
AT1G04130.1	Symbols: TPR2, AtTPR2 | tetratricopeptide repeat 2 | chr1:1073465-1075374 FORWARD LENGTH=360	_GIENDPSNEDMKK_.2	15.0084	4.55429	3.89079	Filtered	Filtered	Filtered
AT1G04130.1	Symbols: TPR2, AtTPR2 | tetratricopeptide repeat 2 | chr1:1073465-1075374 FORWARD LENGTH=360	_AISQGVLSDSETSILFSNR_.2	13.4593	Filtered	Filtered	Filtered	Filtered	Filtered
AT1G04170.1;AT1G04170.2	Symbols: EIF2 GAMMA | eukaryotic translation initiation factor 2 gamma subunit | chr1:1097423-1099702 FORWARD LENGTH=465;Symbols: EIF2 GAMMA | eukaryotic translation initiation factor 2 gamma subunit | chr1:1097423-1099702 FORWARD LENGTH=465	_NFVSPPNMIVIR_.2	2051.55	2505.97	2472.03	16.4232	4.16807	7.61446
AT1G04170.1;AT1G04170.2	Symbols: EIF2 GAMMA | eukaryotic translation initiation factor 2 gamma subunit | chr1:1097423-1099702 FORWARD LENGTH=465;Symbols: EIF2 GAMMA | eukaryotic translation initiation factor 2 gamma subunit | chr1:1097423-1099702 FORWARD LENGTH=465	_GGVAGGSILR_.2	1885.98	2116.72	2048.39	102.212	90.4623	70.9292
AT1G04170.1;AT1G04170.2	Symbols: EIF2 GAMMA | eukaryotic translation initiation factor 2 gamma subunit | chr1:1097423-1099702 FORWARD LENGTH=465;Symbols: EIF2 GAMMA | eukaryotic translation initiation factor 2 gamma subunit | chr1:1097423-1099702 FORWARD LENGTH=465	_AISGVQTVR_.2	631.153	1456.78	1835.62	7.53609	18.2151	27.1387
AT1G04170.1;AT1G04170.2	Symbols: EIF2 GAMMA | eukaryotic translation initiation factor 2 gamma subunit | chr1:1097423-1099702 FORWARD LENGTH=465;Symbols: EIF2 GAMMA | eukaryotic translation initiation factor 2 gamma subunit | chr1:1097423-1099702 FORWARD LENGTH=465	_FKNELER_.2	789.146	937.5	1105.79	12.2291	25.5978	11.7353
AT1G04170.1;AT1G04170.2	Symbols: EIF2 GAMMA | eukaryotic translation initiation factor 2 gamma subunit | chr1:1097423-1099702 FORWARD LENGTH=465;Symbols: EIF2 GAMMA | eukaryotic translation initiation factor 2 gamma subunit | chr1:1097423-1099702 FORWARD LENGTH=465	_GLAEQDLK_.2	516.015	711.752	694.074	12.6746	19.0326	36.8045
AT1G04170.1;AT1G04170.2	Symbols: EIF2 GAMMA | eukaryotic translation initiation factor 2 gamma subunit | chr1:1097423-1099702 FORWARD LENGTH=465;Symbols: EIF2 GAMMA | eukaryotic translation initiation factor 2 gamma subunit | chr1:1097423-1099702 FORWARD LENGTH=465	_KIPIPER_.2	1973.71	2365.47	2309.35	43.4989	Filtered	60.2145
AT1G04170.1;AT1G04170.2	Symbols: EIF2 GAMMA | eukaryotic translation initiation factor 2 gamma subunit | chr1:1097423-1099702 FORWARD LENGTH=465;Symbols: EIF2 GAMMA | eukaryotic translation initiation factor 2 gamma subunit | chr1:1097423-1099702 FORWARD LENGTH=465	_EDTPNC[Carbamidomethyl (C)]DVPGFENSK_.2	508.619	521.779	520.995	3.96548	12.5846	Filtered
AT1G04170.1;AT1G04170.2	Symbols: EIF2 GAMMA | eukaryotic translation initiation factor 2 gamma subunit | chr1:1097423-1099702 FORWARD LENGTH=465;Symbols: EIF2 GAMMA | eukaryotic translation initiation factor 2 gamma subunit | chr1:1097423-1099702 FORWARD LENGTH=465	_FIM[Oxidation (M)]NTVADAAPIVPVSAQLK_.2	236.12	371.939	480.9	5.15932	1.50744	3.89265
AT1G04170.1;AT1G04170.2	Symbols: EIF2 GAMMA | eukaryotic translation initiation factor 2 gamma subunit | chr1:1097423-1099702 FORWARD LENGTH=465;Symbols: EIF2 GAMMA | eukaryotic translation initiation factor 2 gamma subunit | chr1:1097423-1099702 FORWARD LENGTH=465	_FIM[Oxidation (M)]NTVADAAPIVPVSAQLK_.3	120.382	325.276	242.914	8.19497	6.66551	2.81704
AT1G04170.1;AT1G04170.2	Symbols: EIF2 GAMMA | eukaryotic translation initiation factor 2 gamma subunit | chr1:1097423-1099702 FORWARD LENGTH=465;Symbols: EIF2 GAMMA | eukaryotic translation initiation factor 2 gamma subunit | chr1:1097423-1099702 FORWARD LENGTH=465	_FIMNTVADAAPIVPVSAQLK_.2	377.558	540.271	572.26	Filtered	Filtered	Filtered
AT1G04170.1;AT1G04170.2	Symbols: EIF2 GAMMA | eukaryotic translation initiation factor 2 gamma subunit | chr1:1097423-1099702 FORWARD LENGTH=465;Symbols: EIF2 GAMMA | eukaryotic translation initiation factor 2 gamma subunit | chr1:1097423-1099702 FORWARD LENGTH=465	_FIMNTVADAAPIVPVSAQLK_.3	11.282	Filtered	Filtered	Filtered	Filtered	Filtered
AT1G04170.1;AT1G04170.2	Symbols: EIF2 GAMMA | eukaryotic translation initiation factor 2 gamma subunit | chr1:1097423-1099702 FORWARD LENGTH=465;Symbols: EIF2 GAMMA | eukaryotic translation initiation factor 2 gamma subunit | chr1:1097423-1099702 FORWARD LENGTH=465	_GEILM[Oxidation (M)]LNIGSM[Oxidation (M)]STGAK_.2	127.768	145.492	130.876	3.56169	Filtered	2.9734
AT1G04170.1;AT1G04170.2	Symbols: EIF2 GAMMA | eukaryotic translation initiation factor 2 gamma subunit | chr1:1097423-1099702 FORWARD LENGTH=465;Symbols: EIF2 GAMMA | eukaryotic translation initiation factor 2 gamma subunit | chr1:1097423-1099702 FORWARD LENGTH=465	_GEILM[Oxidation (M)]LNIGSMSTGAK_.2	145.371	123.862	153.716	Filtered	Filtered	6.59304
AT1G04170.1;AT1G04170.2	Symbols: EIF2 GAMMA | eukaryotic translation initiation factor 2 gamma subunit | chr1:1097423-1099702 FORWARD LENGTH=465;Symbols: EIF2 GAMMA | eukaryotic translation initiation factor 2 gamma subunit | chr1:1097423-1099702 FORWARD LENGTH=465	_GEILMLNIGSMSTGAK_.2	239.442	350.278	377.385	Filtered	Filtered	Filtered
AT1G04170.1;AT1G04170.2	Symbols: EIF2 GAMMA | eukaryotic translation initiation factor 2 gamma subunit | chr1:1097423-1099702 FORWARD LENGTH=465;Symbols: EIF2 GAMMA | eukaryotic translation initiation factor 2 gamma subunit | chr1:1097423-1099702 FORWARD LENGTH=465	_GEILMLNIGSM[Oxidation (M)]STGAK_.2	32.6137	28.5087	26.1357	Filtered	Filtered	Filtered
AT1G04170.1;AT1G04170.2	Symbols: EIF2 GAMMA | eukaryotic translation initiation factor 2 gamma subunit | chr1:1097423-1099702 FORWARD LENGTH=465;Symbols: EIF2 GAMMA | eukaryotic translation initiation factor 2 gamma subunit | chr1:1097423-1099702 FORWARD LENGTH=465	_IDLIQENVAINQHEAIQK_.3	422.076	552.06	489.521	7.05703	4.51355	2.36158
AT1G04170.1;AT1G04170.2	Symbols: EIF2 GAMMA | eukaryotic translation initiation factor 2 gamma subunit | chr1:1097423-1099702 FORWARD LENGTH=465;Symbols: EIF2 GAMMA | eukaryotic translation initiation factor 2 gamma subunit | chr1:1097423-1099702 FORWARD LENGTH=465	_IDLIQENVAINQHEAIQK_.2	10.0958	1.49974	1.67641	Filtered	Filtered	Filtered
AT1G04170.1;AT1G04170.2	Symbols: EIF2 GAMMA | eukaryotic translation initiation factor 2 gamma subunit | chr1:1097423-1099702 FORWARD LENGTH=465;Symbols: EIF2 GAMMA | eukaryotic translation initiation factor 2 gamma subunit | chr1:1097423-1099702 FORWARD LENGTH=465	_HIIILQNK_.2	267.656	290.551	269.078	2.69694	Filtered	Filtered
AT1G04170.1;AT1G04170.2	Symbols: EIF2 GAMMA | eukaryotic translation initiation factor 2 gamma subunit | chr1:1097423-1099702 FORWARD LENGTH=465;Symbols: EIF2 GAMMA | eukaryotic translation initiation factor 2 gamma subunit | chr1:1097423-1099702 FORWARD LENGTH=465	_C[Carbamidomethyl (C)]TPIYSR_.2	100.418	163.423	361.571	4.55301	Filtered	Filtered
AT1G04170.1;AT1G04170.2	Symbols: EIF2 GAMMA | eukaryotic translation initiation factor 2 gamma subunit | chr1:1097423-1099702 FORWARD LENGTH=465;Symbols: EIF2 GAMMA | eukaryotic translation initiation factor 2 gamma subunit | chr1:1097423-1099702 FORWARD LENGTH=465	_SFDVNKPGYEVDEIK_.2	155.064	127.926	114.483	Filtered	4.65658	Filtered
AT1G04170.1;AT1G04170.2	Symbols: EIF2 GAMMA | eukaryotic translation initiation factor 2 gamma subunit | chr1:1097423-1099702 FORWARD LENGTH=465;Symbols: EIF2 GAMMA | eukaryotic translation initiation factor 2 gamma subunit | chr1:1097423-1099702 FORWARD LENGTH=465	_SFDVNKPGYEVDEIK_.3	67.0419	23.3222	42.7258	Filtered	Filtered	Filtered
AT1G04170.1;AT1G04170.2	Symbols: EIF2 GAMMA | eukaryotic translation initiation factor 2 gamma subunit | chr1:1097423-1099702 FORWARD LENGTH=465;Symbols: EIF2 GAMMA | eukaryotic translation initiation factor 2 gamma subunit | chr1:1097423-1099702 FORWARD LENGTH=465	_VNQLIEIRPGIVTK_.2	109.554	149.295	145.85	3.35465	2.25915	3.56388
AT1G04170.1;AT1G04170.2	Symbols: EIF2 GAMMA | eukaryotic translation initiation factor 2 gamma subunit | chr1:1097423-1099702 FORWARD LENGTH=465;Symbols: EIF2 GAMMA | eukaryotic translation initiation factor 2 gamma subunit | chr1:1097423-1099702 FORWARD LENGTH=465	_VNQLIEIRPGIVTK_.3	17.995	10.3187	10.8858	Filtered	Filtered	Filtered
AT1G04170.1;AT1G04170.2	Symbols: EIF2 GAMMA | eukaryotic translation initiation factor 2 gamma subunit | chr1:1097423-1099702 FORWARD LENGTH=465;Symbols: EIF2 GAMMA | eukaryotic translation initiation factor 2 gamma subunit | chr1:1097423-1099702 FORWARD LENGTH=465	_QATINIGTIGHVAHGK_.2	19.5622	14.9506	28.6364	1.03285	Filtered	Filtered
AT1G04170.1;AT1G04170.2	Symbols: EIF2 GAMMA | eukaryotic translation initiation factor 2 gamma subunit | chr1:1097423-1099702 FORWARD LENGTH=465;Symbols: EIF2 GAMMA | eukaryotic translation initiation factor 2 gamma subunit | chr1:1097423-1099702 FORWARD LENGTH=465	_QATINIGTIGHVAHGK_.3	10.7868	Filtered	25.9567	Filtered	Filtered	Filtered
AT1G04170.1;AT1G04170.2	Symbols: EIF2 GAMMA | eukaryotic translation initiation factor 2 gamma subunit | chr1:1097423-1099702 FORWARD LENGTH=465;Symbols: EIF2 GAMMA | eukaryotic translation initiation factor 2 gamma subunit | chr1:1097423-1099702 FORWARD LENGTH=465	_LQLTAPVC[Carbamidomethyl (C)]TSK_.2	585.614	687.271	883.513	Filtered	Filtered	Filtered
AT1G04170.1;AT1G04170.2	Symbols: EIF2 GAMMA | eukaryotic translation initiation factor 2 gamma subunit | chr1:1097423-1099702 FORWARD LENGTH=465;Symbols: EIF2 GAMMA | eukaryotic translation initiation factor 2 gamma subunit | chr1:1097423-1099702 FORWARD LENGTH=465	_KLDVTVLHPLSPEVISR_.3	162.572	98.5828	91.1717	Filtered	Filtered	Filtered
AT1G04170.1;AT1G04170.2	Symbols: EIF2 GAMMA | eukaryotic translation initiation factor 2 gamma subunit | chr1:1097423-1099702 FORWARD LENGTH=465;Symbols: EIF2 GAMMA | eukaryotic translation initiation factor 2 gamma subunit | chr1:1097423-1099702 FORWARD LENGTH=465	_KLDVTVLHPLSPEVISR_.2	63.456	26.0735	13.2468	Filtered	Filtered	Filtered
AT1G04170.1;AT1G04170.2	Symbols: EIF2 GAMMA | eukaryotic translation initiation factor 2 gamma subunit | chr1:1097423-1099702 FORWARD LENGTH=465;Symbols: EIF2 GAMMA | eukaryotic translation initiation factor 2 gamma subunit | chr1:1097423-1099702 FORWARD LENGTH=465	_LDVTVLHPLSPEVISR_.3	89.4312	58.8778	146.801	Filtered	Filtered	Filtered
AT1G04170.1;AT1G04170.2	Symbols: EIF2 GAMMA | eukaryotic translation initiation factor 2 gamma subunit | chr1:1097423-1099702 FORWARD LENGTH=465;Symbols: EIF2 GAMMA | eukaryotic translation initiation factor 2 gamma subunit | chr1:1097423-1099702 FORWARD LENGTH=465	_LDVTVLHPLSPEVISR_.2	45.8654	40.9083	14.4508	Filtered	Filtered	Filtered
AT1G04170.1;AT1G04170.2	Symbols: EIF2 GAMMA | eukaryotic translation initiation factor 2 gamma subunit | chr1:1097423-1099702 FORWARD LENGTH=465;Symbols: EIF2 GAMMA | eukaryotic translation initiation factor 2 gamma subunit | chr1:1097423-1099702 FORWARD LENGTH=465	_YNIDVVC[Carbamidomethyl (C)]EYIVK_.2	134.665	89.4243	86.4663	Filtered	Filtered	Filtered
AT1G04240.1;AT1G04240.2;AT5G43700.1	Symbols: SHY2, IAA3 | SHORT HYPOCOTYL 2, indole-3-acetic acid inducible 3 | chr1:1128564-1129319 REVERSE LENGTH=189;Symbols: SHY2, IAA3 | SHORT HYPOCOTYL 2, indole-3-acetic acid inducible 3 | chr1:1128564-1129619 REVERSE LENGTH=289;Symbols: IAA4, ATAUX2-11 | indole-3-acetic acid inducible 4, AUXIN INDUCIBLE 2-11 | chr5:17550465-17551206 FORWARD LENGTH=186	_VSMDGAPYLR_.2	176.878	207.376	195.771	Filtered	Filtered	Filtered
AT1G04240.1;AT1G04240.2;AT5G43700.1	Symbols: SHY2, IAA3 | SHORT HYPOCOTYL 2, indole-3-acetic acid inducible 3 | chr1:1128564-1129319 REVERSE LENGTH=189;Symbols: SHY2, IAA3 | SHORT HYPOCOTYL 2, indole-3-acetic acid inducible 3 | chr1:1128564-1129619 REVERSE LENGTH=289;Symbols: IAA4, ATAUX2-11 | indole-3-acetic acid inducible 4, AUXIN INDUCIBLE 2-11 | chr5:17550465-17551206 FORWARD LENGTH=186	_VSM[Oxidation (M)]DGAPYLR_.2	38.0987	79.8789	99.9076	Filtered	Filtered	Filtered
AT1G04240.1;AT1G04240.2;AT5G43700.1	Symbols: SHY2, IAA3 | SHORT HYPOCOTYL 2, indole-3-acetic acid inducible 3 | chr1:1128564-1129319 REVERSE LENGTH=189;Symbols: SHY2, IAA3 | SHORT HYPOCOTYL 2, indole-3-acetic acid inducible 3 | chr1:1128564-1129619 REVERSE LENGTH=289;Symbols: IAA4, ATAUX2-11 | indole-3-acetic acid inducible 4, AUXIN INDUCIBLE 2-11 | chr5:17550465-17551206 FORWARD LENGTH=186	_FSVGEYFER_.2	57.9086	69.4194	82.6701	Filtered	Filtered	Filtered
AT1G04260.1	Symbols: MPIP1, MPI1, PRA1.D, MPIP7, MPI7 | CAMV movement protein interacting protein 7, CAMV MOVEMENT PROTEIN INTERACTING PROTEIN 7, PRENYLATED RAB ACCEPTOR 1.D, MP-INTERACTING 1 | chr1:1140749-1141297 REVERSE LENGTH=182	_[Acetyl (Protein N-term)]ANQVITGIK_.2	29.2298	32.775	29.5064	Filtered	Filtered	Filtered
AT1G04270.1;AT1G04270.2	Symbols: RPS15 | cytosolic ribosomal protein S15 | chr1:1141852-1142960 REVERSE LENGTH=152;Symbols: RPS15 | cytosolic ribosomal protein S15 | chr1:1141852-1142960 REVERSE LENGTH=151	_EAPQGEKPEPVR_.3	3782.36	4192.79	3648.5	199.469	242.613	205.783
AT1G04270.1;AT1G04270.2	Symbols: RPS15 | cytosolic ribosomal protein S15 | chr1:1141852-1142960 REVERSE LENGTH=152;Symbols: RPS15 | cytosolic ribosomal protein S15 | chr1:1141852-1142960 REVERSE LENGTH=151	_EAPQGEKPEPVR_.2	1414.46	1990.64	2399.02	40.067	36.6448	30.4349
AT1G04270.1;AT1G04270.2	Symbols: RPS15 | cytosolic ribosomal protein S15 | chr1:1141852-1142960 REVERSE LENGTH=152;Symbols: RPS15 | cytosolic ribosomal protein S15 | chr1:1141852-1142960 REVERSE LENGTH=151	_[Acetyl (Protein N-term)]ADVEPEVAAAGVPK_.2	345.752	381.411	282.841	62.0916	76.3283	96.5757
AT1G04270.1;AT1G04270.2	Symbols: RPS15 | cytosolic ribosomal protein S15 | chr1:1141852-1142960 REVERSE LENGTH=152;Symbols: RPS15 | cytosolic ribosomal protein S15 | chr1:1141852-1142960 REVERSE LENGTH=151	_GVDLDALLDM[Oxidation (M)]STDDLVK_.2	1948.21	1668.21	1430.81	36.0865	31.1675	18.9216
AT1G04270.1;AT1G04270.2	Symbols: RPS15 | cytosolic ribosomal protein S15 | chr1:1141852-1142960 REVERSE LENGTH=152;Symbols: RPS15 | cytosolic ribosomal protein S15 | chr1:1141852-1142960 REVERSE LENGTH=151	_GVDLDALLDMSTDDLVK_.2	3343.46	3379.22	3202.73	Filtered	Filtered	Filtered
AT1G04270.1;AT1G04270.2	Symbols: RPS15 | cytosolic ribosomal protein S15 | chr1:1141852-1142960 REVERSE LENGTH=152;Symbols: RPS15 | cytosolic ribosomal protein S15 | chr1:1141852-1142960 REVERSE LENGTH=151	_KPM[Oxidation (M)]ALIK_.2	461.277	624.903	861.168	85.2845	76.1417	74.5288
AT1G04270.1;AT1G04270.2	Symbols: RPS15 | cytosolic ribosomal protein S15 | chr1:1141852-1142960 REVERSE LENGTH=152;Symbols: RPS15 | cytosolic ribosomal protein S15 | chr1:1141852-1142960 REVERSE LENGTH=151	_KPMALIK_.2	662.475	1088.29	1052.68	Filtered	Filtered	Filtered
AT1G04270.1;AT1G04270.2	Symbols: RPS15 | cytosolic ribosomal protein S15 | chr1:1141852-1142960 REVERSE LENGTH=152;Symbols: RPS15 | cytosolic ribosomal protein S15 | chr1:1141852-1142960 REVERSE LENGTH=151	_NM[Oxidation (M)]IIVPEM[Oxidation (M)]IGSIIGVYNGK_.2	134.221	160.649	162.956	1.18222	Filtered	7.58023
AT1G04270.1;AT1G04270.2	Symbols: RPS15 | cytosolic ribosomal protein S15 | chr1:1141852-1142960 REVERSE LENGTH=152;Symbols: RPS15 | cytosolic ribosomal protein S15 | chr1:1141852-1142960 REVERSE LENGTH=151	_NMIIVPEMIGSIIGVYNGK_.2	2671.6	3102.2	3034.56	Filtered	Filtered	Filtered
AT1G04270.1;AT1G04270.2	Symbols: RPS15 | cytosolic ribosomal protein S15 | chr1:1141852-1142960 REVERSE LENGTH=152;Symbols: RPS15 | cytosolic ribosomal protein S15 | chr1:1141852-1142960 REVERSE LENGTH=151	_NM[Oxidation (M)]IIVPEMIGSIIGVYNGK_.2	1716.3	2026.52	1839.13	Filtered	Filtered	Filtered
AT1G04270.1;AT1G04270.2	Symbols: RPS15 | cytosolic ribosomal protein S15 | chr1:1141852-1142960 REVERSE LENGTH=152;Symbols: RPS15 | cytosolic ribosomal protein S15 | chr1:1141852-1142960 REVERSE LENGTH=151	_NMIIVPEM[Oxidation (M)]IGSIIGVYNGK_.2	117.065	116.821	193.479	Filtered	Filtered	Filtered
AT1G04270.1;AT1G04270.2	Symbols: RPS15 | cytosolic ribosomal protein S15 | chr1:1141852-1142960 REVERSE LENGTH=152;Symbols: RPS15 | cytosolic ribosomal protein S15 | chr1:1141852-1142960 REVERSE LENGTH=151	_NM[Oxidation (M)]IIVPEMIGSIIGVYNGK_.3	71.2329	56.0464	47.4713	Filtered	Filtered	Filtered
AT1G04270.1;AT1G04270.2	Symbols: RPS15 | cytosolic ribosomal protein S15 | chr1:1141852-1142960 REVERSE LENGTH=152;Symbols: RPS15 | cytosolic ribosomal protein S15 | chr1:1141852-1142960 REVERSE LENGTH=151	_REAPQGEKPEPVR_.3	328.216	376.737	332.59	Filtered	Filtered	Filtered
AT1G04270.1;AT1G04270.2	Symbols: RPS15 | cytosolic ribosomal protein S15 | chr1:1141852-1142960 REVERSE LENGTH=152;Symbols: RPS15 | cytosolic ribosomal protein S15 | chr1:1141852-1142960 REVERSE LENGTH=151	_TFNQVEIKPEMIGHYLAEFSISYKPVK_.4	120.589	146.381	126.489	Filtered	Filtered	Filtered
AT1G04270.1;AT1G04270.2	Symbols: RPS15 | cytosolic ribosomal protein S15 | chr1:1141852-1142960 REVERSE LENGTH=152;Symbols: RPS15 | cytosolic ribosomal protein S15 | chr1:1141852-1142960 REVERSE LENGTH=151	_TFNQVEIKPEMIGHYLAEFSISYKPVK_.3	84.3426	71.2884	149.085	Filtered	Filtered	Filtered
AT1G04270.1;AT1G04270.2	Symbols: RPS15 | cytosolic ribosomal protein S15 | chr1:1141852-1142960 REVERSE LENGTH=152;Symbols: RPS15 | cytosolic ribosomal protein S15 | chr1:1141852-1142960 REVERSE LENGTH=151	_TFNQVEIKPEM[Oxidation (M)]IGHYLAEFSISYKPVK_.4	59.764	80.8627	110.246	Filtered	Filtered	Filtered
AT1G04290.1	Symbols: no symbol available | no full name available | chr1:1147721-1148352 REVERSE LENGTH=155	_AVAVVSVELR_.2	141.891	183.517	261.43	Filtered	Filtered	Filtered
AT1G04290.1	Symbols: no symbol available | no full name available | chr1:1147721-1148352 REVERSE LENGTH=155	_[Acetyl (Protein N-term)]MDLESVKK_.2	32.9714	38.5074	39.4405	Filtered	Filtered	Filtered
AT1G04290.1	Symbols: no symbol available | no full name available | chr1:1147721-1148352 REVERSE LENGTH=155	_VDLIEPGR_.2	37.8077	18.4111	24.8771	Filtered	Filtered	Filtered
AT1G04350.1	Symbols: no symbol available | no full name available | chr1:1165296-1166538 FORWARD LENGTH=360	_GLDGTSYLSHYK_.2	101.629	52.2424	6.03111	Filtered	2.56888	Filtered
AT1G04350.1	Symbols: no symbol available | no full name available | chr1:1165296-1166538 FORWARD LENGTH=360	_VISVEHR_.2	456.977	464.731	423.085	Filtered	Filtered	Filtered
AT1G04350.1	Symbols: no symbol available | no full name available | chr1:1165296-1166538 FORWARD LENGTH=360	_ELLSEENPSK_.2	225.99	234.447	304.622	Filtered	Filtered	Filtered
AT1G04350.1	Symbols: no symbol available | no full name available | chr1:1165296-1166538 FORWARD LENGTH=360	_VAMFEYSK_.2	168.957	232.608	271.089	Filtered	Filtered	Filtered
AT1G04350.1	Symbols: no symbol available | no full name available | chr1:1165296-1166538 FORWARD LENGTH=360	_FHEEAPEVK_.2	128.338	144.943	194.265	Filtered	Filtered	Filtered
AT1G04350.1	Symbols: no symbol available | no full name available | chr1:1165296-1166538 FORWARD LENGTH=360	_EYTEGYFK_.2	67.3927	106.783	134.06	Filtered	Filtered	Filtered
AT1G04350.1	Symbols: no symbol available | no full name available | chr1:1165296-1166538 FORWARD LENGTH=360	_GLIDAHITEIPR_.2	83.8171	64.3661	63.452	Filtered	Filtered	Filtered
AT1G04350.1	Symbols: no symbol available | no full name available | chr1:1165296-1166538 FORWARD LENGTH=360	_GLIDAHITEIPR_.3	24.0725	24.5173	21.1163	Filtered	Filtered	Filtered
AT1G04350.1	Symbols: no symbol available | no full name available | chr1:1165296-1166538 FORWARD LENGTH=360	_KPFVSTTDFAIPIIDFEGLHVSR_.3	87.2793	90.3053	90.7478	Filtered	Filtered	Filtered
AT1G04350.1	Symbols: no symbol available | no full name available | chr1:1165296-1166538 FORWARD LENGTH=360	_EFDSYSER_.2	107.067	84.6032	71.824	Filtered	Filtered	Filtered
AT1G04350.1	Symbols: no symbol available | no full name available | chr1:1165296-1166538 FORWARD LENGTH=360	_RFHEEAPEVK_.3	33.6588	22.7929	25.8784	Filtered	Filtered	Filtered
AT1G04400.1;AT1G04400.2	Symbols: PHH1, FHA, CRY2, AT-PHH1, ATCRY2 | cryptochrome 2 | chr1:1185719-1187901 REVERSE LENGTH=612;Symbols: PHH1, FHA, CRY2, AT-PHH1, ATCRY2 | cryptochrome 2 | chr1:1185719-1187901 REVERSE LENGTH=612	_YDPEGEYIR_.2	340.459	332.389	393.469	Filtered	Filtered	Filtered
AT1G04400.1;AT1G04400.2	Symbols: PHH1, FHA, CRY2, AT-PHH1, ATCRY2 | cryptochrome 2 | chr1:1185719-1187901 REVERSE LENGTH=612;Symbols: PHH1, FHA, CRY2, AT-PHH1, ATCRY2 | cryptochrome 2 | chr1:1185719-1187901 REVERSE LENGTH=612	_ALGSDLTLIK_.2	299.344	360.604	314.501	Filtered	Filtered	Filtered
AT1G04400.1;AT1G04400.2	Symbols: PHH1, FHA, CRY2, AT-PHH1, ATCRY2 | cryptochrome 2 | chr1:1185719-1187901 REVERSE LENGTH=612;Symbols: PHH1, FHA, CRY2, AT-PHH1, ATCRY2 | cryptochrome 2 | chr1:1185719-1187901 REVERSE LENGTH=612	_VVFNHLYDPVSLVR_.3	138.791	111.748	107.35	Filtered	Filtered	Filtered
AT1G04400.1;AT1G04400.2	Symbols: PHH1, FHA, CRY2, AT-PHH1, ATCRY2 | cryptochrome 2 | chr1:1185719-1187901 REVERSE LENGTH=612;Symbols: PHH1, FHA, CRY2, AT-PHH1, ATCRY2 | cryptochrome 2 | chr1:1185719-1187901 REVERSE LENGTH=612	_VVFNHLYDPVSLVR_.2	53.5395	63.7951	55.6714	Filtered	Filtered	Filtered
AT1G04400.1;AT1G04400.2	Symbols: PHH1, FHA, CRY2, AT-PHH1, ATCRY2 | cryptochrome 2 | chr1:1185719-1187901 REVERSE LENGTH=612;Symbols: PHH1, FHA, CRY2, AT-PHH1, ATCRY2 | cryptochrome 2 | chr1:1185719-1187901 REVERSE LENGTH=612	_TGYPLVDAGMR_.2	77.7311	126.91	285.579	Filtered	Filtered	Filtered
AT1G04400.1;AT1G04400.2	Symbols: PHH1, FHA, CRY2, AT-PHH1, ATCRY2 | cryptochrome 2 | chr1:1185719-1187901 REVERSE LENGTH=612;Symbols: PHH1, FHA, CRY2, AT-PHH1, ATCRY2 | cryptochrome 2 | chr1:1185719-1187901 REVERSE LENGTH=612	_VKPEEEEER_.2	149.471	154.086	172.372	Filtered	Filtered	Filtered
AT1G04400.1;AT1G04400.2	Symbols: PHH1, FHA, CRY2, AT-PHH1, ATCRY2 | cryptochrome 2 | chr1:1185719-1187901 REVERSE LENGTH=612;Symbols: PHH1, FHA, CRY2, AT-PHH1, ATCRY2 | cryptochrome 2 | chr1:1185719-1187901 REVERSE LENGTH=612	_LLNEFIEK_.2	62.183	150.539	253.512	Filtered	Filtered	Filtered
AT1G04400.1;AT1G04400.2	Symbols: PHH1, FHA, CRY2, AT-PHH1, ATCRY2 | cryptochrome 2 | chr1:1185719-1187901 REVERSE LENGTH=612;Symbols: PHH1, FHA, CRY2, AT-PHH1, ATCRY2 | cryptochrome 2 | chr1:1185719-1187901 REVERSE LENGTH=612	_LDNPALQGAK_.2	100.773	19.6201	123.744	Filtered	Filtered	Filtered
AT1G04400.1;AT1G04400.2	Symbols: PHH1, FHA, CRY2, AT-PHH1, ATCRY2 | cryptochrome 2 | chr1:1185719-1187901 REVERSE LENGTH=612;Symbols: PHH1, FHA, CRY2, AT-PHH1, ATCRY2 | cryptochrome 2 | chr1:1185719-1187901 REVERSE LENGTH=612	_QWLPELAR_.2	151.942	62.2901	28.6249	Filtered	Filtered	Filtered
AT1G04400.1;AT1G04400.2	Symbols: PHH1, FHA, CRY2, AT-PHH1, ATCRY2 | cryptochrome 2 | chr1:1185719-1187901 REVERSE LENGTH=612;Symbols: PHH1, FHA, CRY2, AT-PHH1, ATCRY2 | cryptochrome 2 | chr1:1185719-1187901 REVERSE LENGTH=612	_ELWATGWMHNR_.2	67.4154	50.8492	66.4282	Filtered	Filtered	Filtered
AT1G04400.1;AT1G04400.2	Symbols: PHH1, FHA, CRY2, AT-PHH1, ATCRY2 | cryptochrome 2 | chr1:1185719-1187901 REVERSE LENGTH=612;Symbols: PHH1, FHA, CRY2, AT-PHH1, ATCRY2 | cryptochrome 2 | chr1:1185719-1187901 REVERSE LENGTH=612	_ASGVELGTNYAKPIVDIDTAR_.3	89.3422	23.9287	41.3954	Filtered	Filtered	Filtered
AT1G04400.1;AT1G04400.2	Symbols: PHH1, FHA, CRY2, AT-PHH1, ATCRY2 | cryptochrome 2 | chr1:1185719-1187901 REVERSE LENGTH=612;Symbols: PHH1, FHA, CRY2, AT-PHH1, ATCRY2 | cryptochrome 2 | chr1:1185719-1187901 REVERSE LENGTH=612	_VVGNSTSLLSPYLHFGEISVR_.3	51.9907	46.0025	37.6622	Filtered	Filtered	Filtered
AT1G04400.1;AT1G04400.2	Symbols: PHH1, FHA, CRY2, AT-PHH1, ATCRY2 | cryptochrome 2 | chr1:1185719-1187901 REVERSE LENGTH=612;Symbols: PHH1, FHA, CRY2, AT-PHH1, ATCRY2 | cryptochrome 2 | chr1:1185719-1187901 REVERSE LENGTH=612	_FLLLPWK_.2	9.56419	29.6782	52.7402	Filtered	Filtered	Filtered
AT1G04400.1;AT1G04400.2	Symbols: PHH1, FHA, CRY2, AT-PHH1, ATCRY2 | cryptochrome 2 | chr1:1185719-1187901 REVERSE LENGTH=612;Symbols: PHH1, FHA, CRY2, AT-PHH1, ATCRY2 | cryptochrome 2 | chr1:1185719-1187901 REVERSE LENGTH=612	_NLEGIQDSSDQITTSLGK_.2	7.41556	8.4685	30.5009	Filtered	Filtered	Filtered
AT1G04410.1	Symbols: c-NAD-MDH1 | cytosolic-NAD-dependent malate dehydrogenase 1 | chr1:1189418-1191267 REVERSE LENGTH=332	_ALGQISER_.2	14868.1	16600.3	15429.5	654.426	597.007	725.943
AT1G04410.1	Symbols: c-NAD-MDH1 | cytosolic-NAD-dependent malate dehydrogenase 1 | chr1:1189418-1191267 REVERSE LENGTH=332	_VLVVANPANTNALILK_.2	15058.1	16042.1	16078.4	209.67	219.85	228.279
AT1G04410.1	Symbols: c-NAD-MDH1 | cytosolic-NAD-dependent malate dehydrogenase 1 | chr1:1189418-1191267 REVERSE LENGTH=332	_LSVPVSDVK_.2	10001.6	11448.2	13788.8	383.675	409.668	426.638
AT1G04410.1	Symbols: c-NAD-MDH1 | cytosolic-NAD-dependent malate dehydrogenase 1 | chr1:1189418-1191267 REVERSE LENGTH=332	_EFAPSIPEK_.2	6656.56	8462.85	10260.4	221.238	286.248	337.683
AT1G04410.1	Symbols: c-NAD-MDH1 | cytosolic-NAD-dependent malate dehydrogenase 1 | chr1:1189418-1191267 REVERSE LENGTH=332	_MELIDAAFPLLK_.2	5021.79	5554.29	5962.44	17.7015	12.3754	12.1708
AT1G04410.1	Symbols: c-NAD-MDH1 | cytosolic-NAD-dependent malate dehydrogenase 1 | chr1:1189418-1191267 REVERSE LENGTH=332	_M[Oxidation (M)]ELIDAAFPLLK_.2	3912.81	2818.47	2440.25	69.0834	80.1096	79.0397
AT1G04410.1	Symbols: c-NAD-MDH1 | cytosolic-NAD-dependent malate dehydrogenase 1 | chr1:1189418-1191267 REVERSE LENGTH=332	_VQTSSGEKPVR_.2	5375.09	5818.07	5504.6	136.471	206.026	192.442
AT1G04410.1	Symbols: c-NAD-MDH1 | cytosolic-NAD-dependent malate dehydrogenase 1 | chr1:1189418-1191267 REVERSE LENGTH=332	_VQTSSGEKPVR_.3	865.887	1360.72	1036.54	23.1589	14.3623	15.3617
AT1G04410.1	Symbols: c-NAD-MDH1 | cytosolic-NAD-dependent malate dehydrogenase 1 | chr1:1189418-1191267 REVERSE LENGTH=332	_NVIIWGNHSSSQYPDVNHAK_.3	2197.78	2935.37	3020.23	21.0998	25.7011	28.0512
AT1G04410.1	Symbols: c-NAD-MDH1 | cytosolic-NAD-dependent malate dehydrogenase 1 | chr1:1189418-1191267 REVERSE LENGTH=332	_SQAAALEK_.2	1545.93	2325.42	2064.6	48.5444	63.6561	45.4967
AT1G04410.1	Symbols: c-NAD-MDH1 | cytosolic-NAD-dependent malate dehydrogenase 1 | chr1:1189418-1191267 REVERSE LENGTH=332	_NISC[Carbamidomethyl (C)]LTR_.2	1471.94	1800.7	1670.85	17.0658	20.3434	20.1784
AT1G04410.1	Symbols: c-NAD-MDH1 | cytosolic-NAD-dependent malate dehydrogenase 1 | chr1:1189418-1191267 REVERSE LENGTH=332	_NGDWSIVQGLPIDEVSR_.2	1477.68	1447.49	1074.26	13.048	10.6764	8.95129
AT1G04410.1	Symbols: c-NAD-MDH1 | cytosolic-NAD-dependent malate dehydrogenase 1 | chr1:1189418-1191267 REVERSE LENGTH=332	_M[Oxidation (M)]DLTAEELK_.2	106.208	89.9917	129.358	20.8456	Filtered	Filtered
AT1G04410.1	Symbols: c-NAD-MDH1 | cytosolic-NAD-dependent malate dehydrogenase 1 | chr1:1189418-1191267 REVERSE LENGTH=332	_MDLTAEELK_.2	619.302	604.746	638.606	Filtered	Filtered	Filtered
AT1G04410.1	Symbols: c-NAD-MDH1 | cytosolic-NAD-dependent malate dehydrogenase 1 | chr1:1189418-1191267 REVERSE LENGTH=332	_GVVATTDAVEGC[Carbamidomethyl (C)]TGVNVAVMVGGFPR_.3	422.793	359.813	351.029	Filtered	Filtered	1.74941
AT1G04410.1	Symbols: c-NAD-MDH1 | cytosolic-NAD-dependent malate dehydrogenase 1 | chr1:1189418-1191267 REVERSE LENGTH=332	_M[Oxidation (M)]DLTAEELKEEK_.2	223.802	186.174	217.439	8.29926	7.0152	6.20256
AT1G04410.1	Symbols: c-NAD-MDH1 | cytosolic-NAD-dependent malate dehydrogenase 1 | chr1:1189418-1191267 REVERSE LENGTH=332	_MDLTAEELKEEK_.3	24.7394	42.9856	35.9287	Filtered	Filtered	Filtered
AT1G04410.1	Symbols: c-NAD-MDH1 | cytosolic-NAD-dependent malate dehydrogenase 1 | chr1:1189418-1191267 REVERSE LENGTH=332	_MDLTAEELKEEK_.2	35.0258	22.5239	25.8248	Filtered	Filtered	Filtered
AT1G04410.1	Symbols: c-NAD-MDH1 | cytosolic-NAD-dependent malate dehydrogenase 1 | chr1:1189418-1191267 REVERSE LENGTH=332	_KM[Oxidation (M)]DLTAEELKEEK_.3	42.4248	24.3174	17.0689	3.43559	Filtered	3.20402
AT1G04410.1	Symbols: c-NAD-MDH1 | cytosolic-NAD-dependent malate dehydrogenase 1 | chr1:1189418-1191267 REVERSE LENGTH=332	_KMDLTAEELKEEK_.3	260.403	182.03	117.775	Filtered	Filtered	Filtered
AT1G04410.1	Symbols: c-NAD-MDH1 | cytosolic-NAD-dependent malate dehydrogenase 1 | chr1:1189418-1191267 REVERSE LENGTH=332	_KMDLTAEELKEEK_.2	50.2552	51.1019	40.5577	Filtered	Filtered	Filtered
AT1G04410.1	Symbols: c-NAD-MDH1 | cytosolic-NAD-dependent malate dehydrogenase 1 | chr1:1189418-1191267 REVERSE LENGTH=332	_LSSALSAASSAC[Carbamidomethyl (C)]DHIR_.2	64.0947	45.181	32.9682	3.49421	1.51116	Filtered
AT1G04410.1	Symbols: c-NAD-MDH1 | cytosolic-NAD-dependent malate dehydrogenase 1 | chr1:1189418-1191267 REVERSE LENGTH=332	_LSSALSAASSAC[Carbamidomethyl (C)]DHIR_.3	18.9242	22.3322	36.0468	Filtered	Filtered	Filtered
AT1G04410.1	Symbols: c-NAD-MDH1 | cytosolic-NAD-dependent malate dehydrogenase 1 | chr1:1189418-1191267 REVERSE LENGTH=332	_ELVKDDAWLDGEFISTVQQR_.3	2493.9	2573.87	2717.19	Filtered	Filtered	Filtered
AT1G04410.1	Symbols: c-NAD-MDH1 | cytosolic-NAD-dependent malate dehydrogenase 1 | chr1:1189418-1191267 REVERSE LENGTH=332	_KMDLTAEELK_.2	183.846	136.021	112.881	Filtered	Filtered	Filtered
AT1G04410.1	Symbols: c-NAD-MDH1 | cytosolic-NAD-dependent malate dehydrogenase 1 | chr1:1189418-1191267 REVERSE LENGTH=332	_DDAWLDGEFISTVQQR_.2	102.228	90.6655	209.683	Filtered	Filtered	Filtered
AT1G04410.1	Symbols: c-NAD-MDH1 | cytosolic-NAD-dependent malate dehydrogenase 1 | chr1:1189418-1191267 REVERSE LENGTH=332	_VLVTGAAGQIGYALVPM[Oxidation (M)]IAR_.3	135.697	78.3225	112.652	Filtered	Filtered	Filtered
AT1G04410.1	Symbols: c-NAD-MDH1 | cytosolic-NAD-dependent malate dehydrogenase 1 | chr1:1189418-1191267 REVERSE LENGTH=332	_VLVTGAAGQIGYALVPMIAR_.2	Filtered	9.09577	20.0409	Filtered	Filtered	Filtered
AT1G04410.1	Symbols: c-NAD-MDH1 | cytosolic-NAD-dependent malate dehydrogenase 1 | chr1:1189418-1191267 REVERSE LENGTH=332	_GIM[Oxidation (M)]LGADQPVILHMLDIPPAAEALNGVK_.3	1.38012	35.865	54.1832	Filtered	Filtered	Filtered
AT1G04420.1	Symbols: no symbol available | no full name available | chr1:1191634-1193699 FORWARD LENGTH=412	_YVPLFGDFYYETSK_.2	465.207	391.194	434.474	Filtered	Filtered	Filtered
AT1G04420.1	Symbols: no symbol available | no full name available | chr1:1191634-1193699 FORWARD LENGTH=412	_LNLFPGYMER_.2	96.9904	241.044	412.695	Filtered	Filtered	Filtered
AT1G04420.1	Symbols: no symbol available | no full name available | chr1:1191634-1193699 FORWARD LENGTH=412	_LNLFPGYM[Oxidation (M)]ER_.2	69.899	81.9645	82.5614	Filtered	Filtered	Filtered
AT1G04420.1	Symbols: no symbol available | no full name available | chr1:1191634-1193699 FORWARD LENGTH=412	_YLATDQEATK_.2	168.785	278.052	369.838	Filtered	Filtered	Filtered
AT1G04420.1	Symbols: no symbol available | no full name available | chr1:1191634-1193699 FORWARD LENGTH=412	_YGLTPVELALGFVR_.2	292.746	271.489	245.795	Filtered	Filtered	Filtered
AT1G04420.1	Symbols: no symbol available | no full name available | chr1:1191634-1193699 FORWARD LENGTH=412	_AFQDLIVEGK_.2	264.634	254.866	268.596	Filtered	Filtered	Filtered
AT1G04420.1	Symbols: no symbol available | no full name available | chr1:1191634-1193699 FORWARD LENGTH=412	_EATIQYVEVAK_.2	181.859	277.673	290.883	Filtered	Filtered	Filtered
AT1G04420.1	Symbols: no symbol available | no full name available | chr1:1191634-1193699 FORWARD LENGTH=412	_WRPSVPFAEQLR_.3	132.362	262.515	193.116	Filtered	Filtered	Filtered
AT1G04420.1	Symbols: no symbol available | no full name available | chr1:1191634-1193699 FORWARD LENGTH=412	_DRPFVTSTIIGATSVK_.3	115.518	261.571	196.282	Filtered	Filtered	Filtered
AT1G04420.1	Symbols: no symbol available | no full name available | chr1:1191634-1193699 FORWARD LENGTH=412	_TDLYISSWLK_.2	129.316	140.625	121.528	Filtered	Filtered	Filtered
AT1G04420.1	Symbols: no symbol available | no full name available | chr1:1191634-1193699 FORWARD LENGTH=412	_IVSIQNGYSLLVR_.2	90.902	85.0541	64.2765	Filtered	Filtered	Filtered
AT1G04420.1	Symbols: no symbol available | no full name available | chr1:1191634-1193699 FORWARD LENGTH=412	_YIGVSNETSYGVTEFVNTAK_.2	45.5128	62.0269	67.4218	Filtered	Filtered	Filtered
AT1G04420.1	Symbols: no symbol available | no full name available | chr1:1191634-1193699 FORWARD LENGTH=412	_FKDPSFV_.2	22.5798	35.8054	36.5615	Filtered	Filtered	Filtered
AT1G04420.1	Symbols: no symbol available | no full name available | chr1:1191634-1193699 FORWARD LENGTH=412	_LGTDYIDLLQIHWPDR_.3	47.1613	20.1021	27.24	Filtered	Filtered	Filtered
AT1G04430.1;AT1G04430.2;AT1G04430.3	Symbols: no symbol available | no full name available | chr1:1198860-1201301 FORWARD LENGTH=623;Symbols: no symbol available | no full name available | chr1:1198860-1201301 FORWARD LENGTH=623;Symbols: no symbol available | no full name available | chr1:1198860-1201301 FORWARD LENGTH=623	_LWLTSESLR_.2	181.675	200.428	147.707	8.76531	6.77678	11.5204
AT1G04430.1;AT1G04430.2;AT1G04430.3	Symbols: no symbol available | no full name available | chr1:1198860-1201301 FORWARD LENGTH=623;Symbols: no symbol available | no full name available | chr1:1198860-1201301 FORWARD LENGTH=623;Symbols: no symbol available | no full name available | chr1:1198860-1201301 FORWARD LENGTH=623	_GIPAYLGVLGTK_.2	165.589	187.897	197.483	19.9362	15.6219	Filtered
AT1G04430.1;AT1G04430.2;AT1G04430.3	Symbols: no symbol available | no full name available | chr1:1198860-1201301 FORWARD LENGTH=623;Symbols: no symbol available | no full name available | chr1:1198860-1201301 FORWARD LENGTH=623;Symbols: no symbol available | no full name available | chr1:1198860-1201301 FORWARD LENGTH=623	_GSGLAPWPAR_.2	112.324	185.393	168.736	2.11903	Filtered	9.48277
AT1G04430.1;AT1G04430.2;AT1G04430.3	Symbols: no symbol available | no full name available | chr1:1198860-1201301 FORWARD LENGTH=623;Symbols: no symbol available | no full name available | chr1:1198860-1201301 FORWARD LENGTH=623;Symbols: no symbol available | no full name available | chr1:1198860-1201301 FORWARD LENGTH=623	_QDDSVANAEDSLVVAK_.2	13.453	21.532	19.96	Filtered	Filtered	Filtered
AT1G04440.1	Symbols: CKL13 | casein kinase like 13 | chr1:1202815-1205664 FORWARD LENGTH=468	_ANQVYIIDYGLAK_.2	139.196	106.023	132.449	4.01728	Filtered	Filtered
AT1G04440.1	Symbols: CKL13 | casein kinase like 13 | chr1:1202815-1205664 FORWARD LENGTH=468	_GSLPWQGLR_.2	126.673	103.866	123.219	Filtered	Filtered	Filtered
AT1G04440.1	Symbols: CKL13 | casein kinase like 13 | chr1:1202815-1205664 FORWARD LENGTH=468	_TVLMLADQMINR_.2	97.2482	99.8918	112.879	Filtered	Filtered	Filtered
AT1G04440.1	Symbols: CKL13 | casein kinase like 13 | chr1:1202815-1205664 FORWARD LENGTH=468	_TQFAPSSSSVATK_.2	69.1542	72.0492	79.6056	Filtered	Filtered	Filtered
AT1G04440.1	Symbols: CKL13 | casein kinase like 13 | chr1:1202815-1205664 FORWARD LENGTH=468	_ATSSADFTENR_.2	60.5072	65.9905	17.1419	Filtered	Filtered	Filtered
AT1G04480.1;AT2G33370.1;AT2G33370.2;AT3G04400.1;AT3G04400.2	Symbols: no symbol available | no full name available | chr1:1216110-1217257 FORWARD LENGTH=140;Symbols: no symbol available | no full name available | chr2:14143718-14144644 REVERSE LENGTH=140;Symbols: no symbol available | no full name available | chr2:14143718-14144270 REVERSE LENGTH=125;Symbols: emb2171, RPL23 | embryo defective 2171 | chr3:1167339-1168308 FORWARD LENGTH=140;Symbols: emb2171, RPL23 | embryo defective 2171 | chr3:1167611-1168308 FORWARD LENGTH=125	_VLPAVIVR_.2	16677.3	22936.3	24171.2	1110.9	1075.95	1346.55
AT1G04480.1;AT2G33370.1;AT2G33370.2;AT3G04400.1;AT3G04400.2	Symbols: no symbol available | no full name available | chr1:1216110-1217257 FORWARD LENGTH=140;Symbols: no symbol available | no full name available | chr2:14143718-14144644 REVERSE LENGTH=140;Symbols: no symbol available | no full name available | chr2:14143718-14144270 REVERSE LENGTH=125;Symbols: emb2171, RPL23 | embryo defective 2171 | chr3:1167339-1168308 FORWARD LENGTH=140;Symbols: emb2171, RPL23 | embryo defective 2171 | chr3:1167611-1168308 FORWARD LENGTH=125	_GSAITGPIGK_.2	4773.22	8125.81	8479.85	332.42	323.122	239.115
AT1G04480.1;AT2G33370.1;AT2G33370.2;AT3G04400.1;AT3G04400.2	Symbols: no symbol available | no full name available | chr1:1216110-1217257 FORWARD LENGTH=140;Symbols: no symbol available | no full name available | chr2:14143718-14144644 REVERSE LENGTH=140;Symbols: no symbol available | no full name available | chr2:14143718-14144270 REVERSE LENGTH=125;Symbols: emb2171, RPL23 | embryo defective 2171 | chr3:1167339-1168308 FORWARD LENGTH=140;Symbols: emb2171, RPL23 | embryo defective 2171 | chr3:1167611-1168308 FORWARD LENGTH=125	_KVLPAVIVR_.2	1579.5	1866.73	1796.32	41.849	46.6702	33.7873
AT1G04480.1;AT2G33370.1;AT2G33370.2;AT3G04400.1;AT3G04400.2	Symbols: no symbol available | no full name available | chr1:1216110-1217257 FORWARD LENGTH=140;Symbols: no symbol available | no full name available | chr2:14143718-14144644 REVERSE LENGTH=140;Symbols: no symbol available | no full name available | chr2:14143718-14144270 REVERSE LENGTH=125;Symbols: emb2171, RPL23 | embryo defective 2171 | chr3:1167339-1168308 FORWARD LENGTH=140;Symbols: emb2171, RPL23 | embryo defective 2171 | chr3:1167611-1168308 FORWARD LENGTH=125	_DGVFMYFEDNAGVIVNPK_.2	752.988	707.448	778.131	13.926	2.08046	5.75041
AT1G04480.1;AT2G33370.1;AT2G33370.2;AT3G04400.1;AT3G04400.2	Symbols: no symbol available | no full name available | chr1:1216110-1217257 FORWARD LENGTH=140;Symbols: no symbol available | no full name available | chr2:14143718-14144644 REVERSE LENGTH=140;Symbols: no symbol available | no full name available | chr2:14143718-14144270 REVERSE LENGTH=125;Symbols: emb2171, RPL23 | embryo defective 2171 | chr3:1167339-1168308 FORWARD LENGTH=140;Symbols: emb2171, RPL23 | embryo defective 2171 | chr3:1167611-1168308 FORWARD LENGTH=125	_DGVFM[Oxidation (M)]YFEDNAGVIVNPK_.2	284.271	283.922	292.466	10.7676	Filtered	2.41601
AT1G04480.1;AT2G33370.1;AT2G33370.2;AT3G04400.1;AT3G04400.2	Symbols: no symbol available | no full name available | chr1:1216110-1217257 FORWARD LENGTH=140;Symbols: no symbol available | no full name available | chr2:14143718-14144644 REVERSE LENGTH=140;Symbols: no symbol available | no full name available | chr2:14143718-14144270 REVERSE LENGTH=125;Symbols: emb2171, RPL23 | embryo defective 2171 | chr3:1167339-1168308 FORWARD LENGTH=140;Symbols: emb2171, RPL23 | embryo defective 2171 | chr3:1167611-1168308 FORWARD LENGTH=125	_NLYIISVK_.2	594.809	848.503	944.524	Filtered	19.2875	24.5888
AT1G04480.1;AT2G33370.1;AT2G33370.2;AT3G04400.1;AT3G04400.2	Symbols: no symbol available | no full name available | chr1:1216110-1217257 FORWARD LENGTH=140;Symbols: no symbol available | no full name available | chr2:14143718-14144644 REVERSE LENGTH=140;Symbols: no symbol available | no full name available | chr2:14143718-14144270 REVERSE LENGTH=125;Symbols: emb2171, RPL23 | embryo defective 2171 | chr3:1167339-1168308 FORWARD LENGTH=140;Symbols: emb2171, RPL23 | embryo defective 2171 | chr3:1167611-1168308 FORWARD LENGTH=125	_EC[Carbamidomethyl (C)]ADLWPR_.2	1063.81	1172.43	1229.29	Filtered	Filtered	7.75267
AT1G04480.1;AT2G33370.1;AT2G33370.2;AT3G04400.1;AT3G04400.2	Symbols: no symbol available | no full name available | chr1:1216110-1217257 FORWARD LENGTH=140;Symbols: no symbol available | no full name available | chr2:14143718-14144644 REVERSE LENGTH=140;Symbols: no symbol available | no full name available | chr2:14143718-14144270 REVERSE LENGTH=125;Symbols: emb2171, RPL23 | embryo defective 2171 | chr3:1167339-1168308 FORWARD LENGTH=140;Symbols: emb2171, RPL23 | embryo defective 2171 | chr3:1167611-1168308 FORWARD LENGTH=125	_MSLGLPVAATVNC[Carbamidomethyl (C)]ADNTGAK_.2	837.934	894.504	922.245	9.33069	0.875351	15.6457
AT1G04480.1;AT2G33370.1;AT2G33370.2;AT3G04400.1;AT3G04400.2	Symbols: no symbol available | no full name available | chr1:1216110-1217257 FORWARD LENGTH=140;Symbols: no symbol available | no full name available | chr2:14143718-14144644 REVERSE LENGTH=140;Symbols: no symbol available | no full name available | chr2:14143718-14144270 REVERSE LENGTH=125;Symbols: emb2171, RPL23 | embryo defective 2171 | chr3:1167339-1168308 FORWARD LENGTH=140;Symbols: emb2171, RPL23 | embryo defective 2171 | chr3:1167611-1168308 FORWARD LENGTH=125	_M[Oxidation (M)]SLGLPVAATVNC[Carbamidomethyl (C)]ADNTGAK_.2	185.788	222.758	213.894	Filtered	Filtered	Filtered
AT1G04480.1;AT2G33370.1;AT2G33370.2;AT3G04400.1;AT3G04400.2	Symbols: no symbol available | no full name available | chr1:1216110-1217257 FORWARD LENGTH=140;Symbols: no symbol available | no full name available | chr2:14143718-14144644 REVERSE LENGTH=140;Symbols: no symbol available | no full name available | chr2:14143718-14144270 REVERSE LENGTH=125;Symbols: emb2171, RPL23 | embryo defective 2171 | chr3:1167339-1168308 FORWARD LENGTH=140;Symbols: emb2171, RPL23 | embryo defective 2171 | chr3:1167611-1168308 FORWARD LENGTH=125	_LPSAC[Carbamidomethyl (C)]VGDM[Oxidation (M)]VM[Oxidation (M)]ATVK_.2	50.2862	51.3144	25.4967	6.26038	3.73396	1.31575
AT1G04480.1;AT2G33370.1;AT2G33370.2;AT3G04400.1;AT3G04400.2	Symbols: no symbol available | no full name available | chr1:1216110-1217257 FORWARD LENGTH=140;Symbols: no symbol available | no full name available | chr2:14143718-14144644 REVERSE LENGTH=140;Symbols: no symbol available | no full name available | chr2:14143718-14144270 REVERSE LENGTH=125;Symbols: emb2171, RPL23 | embryo defective 2171 | chr3:1167339-1168308 FORWARD LENGTH=140;Symbols: emb2171, RPL23 | embryo defective 2171 | chr3:1167611-1168308 FORWARD LENGTH=125	_LPSAC[Carbamidomethyl (C)]VGDMVMATVK_.2	217.379	245.018	240.612	Filtered	Filtered	Filtered
AT1G04480.1;AT2G33370.1;AT2G33370.2;AT3G04400.1;AT3G04400.2	Symbols: no symbol available | no full name available | chr1:1216110-1217257 FORWARD LENGTH=140;Symbols: no symbol available | no full name available | chr2:14143718-14144644 REVERSE LENGTH=140;Symbols: no symbol available | no full name available | chr2:14143718-14144270 REVERSE LENGTH=125;Symbols: emb2171, RPL23 | embryo defective 2171 | chr3:1167339-1168308 FORWARD LENGTH=140;Symbols: emb2171, RPL23 | embryo defective 2171 | chr3:1167611-1168308 FORWARD LENGTH=125	_LPSAC[Carbamidomethyl (C)]VGDMVM[Oxidation (M)]ATVK_.2	59.671	41.9272	45.7938	Filtered	Filtered	Filtered
AT1G04480.1;AT2G33370.1;AT2G33370.2;AT3G04400.1;AT3G04400.2	Symbols: no symbol available | no full name available | chr1:1216110-1217257 FORWARD LENGTH=140;Symbols: no symbol available | no full name available | chr2:14143718-14144644 REVERSE LENGTH=140;Symbols: no symbol available | no full name available | chr2:14143718-14144270 REVERSE LENGTH=125;Symbols: emb2171, RPL23 | embryo defective 2171 | chr3:1167339-1168308 FORWARD LENGTH=140;Symbols: emb2171, RPL23 | embryo defective 2171 | chr3:1167611-1168308 FORWARD LENGTH=125	_KDGVFMYFEDNAGVIVNPK_.3	18.7719	10.2682	6.68623	Filtered	Filtered	Filtered
AT1G04510.1;AT1G04510.2	Symbols: PUB59, MAC3A | Plant U-box 59, MOS4-associated complex 3A | chr1:1226749-1230592 FORWARD LENGTH=523;Symbols: PUB59, MAC3A | Plant U-box 59, MOS4-associated complex 3A | chr1:1226749-1230592 FORWARD LENGTH=523	_TLASVDALEK_.2	68.2713	82.7726	176.605	Filtered	9.68211	8.44669
AT1G04510.1;AT1G04510.2	Symbols: PUB59, MAC3A | Plant U-box 59, MOS4-associated complex 3A | chr1:1226749-1230592 FORWARD LENGTH=523;Symbols: PUB59, MAC3A | Plant U-box 59, MOS4-associated complex 3A | chr1:1226749-1230592 FORWARD LENGTH=523	_GIDDGEQGPNAK_.2	85.2243	59.0741	31.1362	Filtered	6.61552	4.41136
AT1G04510.1;AT1G04510.2	Symbols: PUB59, MAC3A | Plant U-box 59, MOS4-associated complex 3A | chr1:1226749-1230592 FORWARD LENGTH=523;Symbols: PUB59, MAC3A | Plant U-box 59, MOS4-associated complex 3A | chr1:1226749-1230592 FORWARD LENGTH=523	_QLLAEAER_.2	182.314	163.841	201.45	Filtered	Filtered	10.2226
AT1G04510.1;AT1G04510.2	Symbols: PUB59, MAC3A | Plant U-box 59, MOS4-associated complex 3A | chr1:1226749-1230592 FORWARD LENGTH=523;Symbols: PUB59, MAC3A | Plant U-box 59, MOS4-associated complex 3A | chr1:1226749-1230592 FORWARD LENGTH=523	_YIAVGSMDR_.2	99.4956	153.797	185.477	Filtered	Filtered	Filtered
AT1G04510.1;AT1G04510.2	Symbols: PUB59, MAC3A | Plant U-box 59, MOS4-associated complex 3A | chr1:1226749-1230592 FORWARD LENGTH=523;Symbols: PUB59, MAC3A | Plant U-box 59, MOS4-associated complex 3A | chr1:1226749-1230592 FORWARD LENGTH=523	_FVGDTDLVLTASSDK_.2	80.4555	64.1818	104.957	Filtered	Filtered	Filtered
AT1G04510.1;AT1G04510.2	Symbols: PUB59, MAC3A | Plant U-box 59, MOS4-associated complex 3A | chr1:1226749-1230592 FORWARD LENGTH=523;Symbols: PUB59, MAC3A | Plant U-box 59, MOS4-associated complex 3A | chr1:1226749-1230592 FORWARD LENGTH=523	_AVTVHATNK_.2	62.9053	55.1932	78.8145	Filtered	Filtered	Filtered
AT1G04510.1;AT1G04510.2	Symbols: PUB59, MAC3A | Plant U-box 59, MOS4-associated complex 3A | chr1:1226749-1230592 FORWARD LENGTH=523;Symbols: PUB59, MAC3A | Plant U-box 59, MOS4-associated complex 3A | chr1:1226749-1230592 FORWARD LENGTH=523	_TNKPGIFSMDILHSK_.3	42.5706	27.3052	34.202	Filtered	Filtered	Filtered
AT1G04520.1	Symbols: PDLP2 | plasmodesmata-located protein 2 | chr1:1231852-1233787 FORWARD LENGTH=307	_NNIAGTGFEER_.2	23.9663	54.4799	90.3033	Filtered	Filtered	Filtered
AT1G04530.1	Symbols: TPR4 | tetratricopeptide repeat 4 | chr1:1234456-1235895 REVERSE LENGTH=310	_AVEASPNDSIILGEYAR_.2	43.3212	49.7811	44.9249	Filtered	Filtered	Filtered
AT1G04530.1	Symbols: TPR4 | tetratricopeptide repeat 4 | chr1:1234456-1235895 REVERSE LENGTH=310	_TVTIGDAIDGGEFSFAK_.2	36.9571	26.7573	59.7349	Filtered	Filtered	Filtered
AT1G04530.1	Symbols: TPR4 | tetratricopeptide repeat 4 | chr1:1234456-1235895 REVERSE LENGTH=310	_GDLSGAEEYYHK_.2	8.98302	4.16337	21.5365	Filtered	Filtered	Filtered
AT1G04560.1	Symbols: no symbol available | no full name available | chr1:1245070-1245888 FORWARD LENGTH=186	_LAGANHIR_.2	159.187	161.773	205.138	Filtered	Filtered	Filtered
AT1G04560.1	Symbols: no symbol available | no full name available | chr1:1245070-1245888 FORWARD LENGTH=186	_QINIGGWR_.2	165.252	149.395	134.833	Filtered	Filtered	Filtered
AT1G04620.1	Symbols: HCAR | 7-hydroxymethyl chlorophyll a (HMChl) reductase | chr1:1282869-1286492 REVERSE LENGTH=462	_RPFVTETVK_.2	938.225	1079.16	1156.46	3.90977	1.46052	2.0057
AT1G04620.1	Symbols: HCAR | 7-hydroxymethyl chlorophyll a (HMChl) reductase | chr1:1282869-1286492 REVERSE LENGTH=462	_IESLEPVVHGR_.2	3028.97	3237.37	3316.41	25.0182	23.6137	Filtered
AT1G04620.1	Symbols: HCAR | 7-hydroxymethyl chlorophyll a (HMChl) reductase | chr1:1282869-1286492 REVERSE LENGTH=462	_IESLEPVVHGR_.3	129.061	246.076	237.226	Filtered	Filtered	Filtered
AT1G04620.1	Symbols: HCAR | 7-hydroxymethyl chlorophyll a (HMChl) reductase | chr1:1282869-1286492 REVERSE LENGTH=462	_NYLYVNR_.2	958.027	1975.34	1956.57	6.41056	Filtered	Filtered
AT1G04620.1	Symbols: HCAR | 7-hydroxymethyl chlorophyll a (HMChl) reductase | chr1:1282869-1286492 REVERSE LENGTH=462	_YSLDYHTIR_.2	1239.34	1417.84	1412.12	Filtered	2.36847	Filtered
AT1G04620.1	Symbols: HCAR | 7-hydroxymethyl chlorophyll a (HMChl) reductase | chr1:1282869-1286492 REVERSE LENGTH=462	_YSLDYHTIR_.3	109.145	220.444	210.59	Filtered	Filtered	Filtered
AT1G04620.1	Symbols: HCAR | 7-hydroxymethyl chlorophyll a (HMChl) reductase | chr1:1282869-1286492 REVERSE LENGTH=462	_SVEQHLNLEK_.2	795.313	845.045	777.041	3.68149	Filtered	5.98049
AT1G04620.1	Symbols: HCAR | 7-hydroxymethyl chlorophyll a (HMChl) reductase | chr1:1282869-1286492 REVERSE LENGTH=462	_SVEQHLNLEK_.3	4.71885	38.4435	35.4322	Filtered	Filtered	Filtered
AT1G04620.1	Symbols: HCAR | 7-hydroxymethyl chlorophyll a (HMChl) reductase | chr1:1282869-1286492 REVERSE LENGTH=462	_TPEEVLAAR_.2	187.864	698.062	1127.62	Filtered	Filtered	8.25014
AT1G04620.1	Symbols: HCAR | 7-hydroxymethyl chlorophyll a (HMChl) reductase | chr1:1282869-1286492 REVERSE LENGTH=462	_IVEM[Oxidation (M)]YNK_.2	62.0002	83.7928	235.044	Filtered	5.2933	5.86487
AT1G04620.1	Symbols: HCAR | 7-hydroxymethyl chlorophyll a (HMChl) reductase | chr1:1282869-1286492 REVERSE LENGTH=462	_IVEMYNK_.2	75.1962	99.1547	69.3435	Filtered	Filtered	Filtered
AT1G04620.1	Symbols: HCAR | 7-hydroxymethyl chlorophyll a (HMChl) reductase | chr1:1282869-1286492 REVERSE LENGTH=462	_GVKPTLSPNLNTLELIEASGVK_.3	1016.21	1050.83	1006.18	Filtered	Filtered	Filtered
AT1G04620.1	Symbols: HCAR | 7-hydroxymethyl chlorophyll a (HMChl) reductase | chr1:1282869-1286492 REVERSE LENGTH=462	_EAC[Carbamidomethyl (C)]AFLGDGMSR_.2	451.006	454.653	452.373	Filtered	Filtered	Filtered
AT1G04620.1	Symbols: HCAR | 7-hydroxymethyl chlorophyll a (HMChl) reductase | chr1:1282869-1286492 REVERSE LENGTH=462	_EAC[Carbamidomethyl (C)]AFLGDGM[Oxidation (M)]SR_.2	101.033	199.042	327.862	Filtered	Filtered	Filtered
AT1G04620.1	Symbols: HCAR | 7-hydroxymethyl chlorophyll a (HMChl) reductase | chr1:1282869-1286492 REVERSE LENGTH=462	_LYVLGTNC[Carbamidomethyl (C)]VDNGTR_.2	534.267	624.62	598.865	Filtered	Filtered	Filtered
AT1G04620.1	Symbols: HCAR | 7-hydroxymethyl chlorophyll a (HMChl) reductase | chr1:1282869-1286492 REVERSE LENGTH=462	_EPETVLHYEFMQDYK_.3	237.622	302.098	307.868	Filtered	Filtered	Filtered
AT1G04620.1	Symbols: HCAR | 7-hydroxymethyl chlorophyll a (HMChl) reductase | chr1:1282869-1286492 REVERSE LENGTH=462	_EPETVLHYEFM[Oxidation (M)]QDYK_.3	87.9377	292.804	254.691	Filtered	Filtered	Filtered
AT1G04620.1	Symbols: HCAR | 7-hydroxymethyl chlorophyll a (HMChl) reductase | chr1:1282869-1286492 REVERSE LENGTH=462	_EPETVLHYEFMQDYK_.2	28.6359	36.275	26.6949	Filtered	Filtered	Filtered
AT1G04620.1	Symbols: HCAR | 7-hydroxymethyl chlorophyll a (HMChl) reductase | chr1:1282869-1286492 REVERSE LENGTH=462	_EPETVLHYEFM[Oxidation (M)]QDYK_.2	15.9722	15.774	12.6377	Filtered	Filtered	Filtered
AT1G04620.1	Symbols: HCAR | 7-hydroxymethyl chlorophyll a (HMChl) reductase | chr1:1282869-1286492 REVERSE LENGTH=462	_ADSLQDTYFGVHQEQLYAR_.3	329.221	506.9	414.538	Filtered	Filtered	Filtered
AT1G04620.1	Symbols: HCAR | 7-hydroxymethyl chlorophyll a (HMChl) reductase | chr1:1282869-1286492 REVERSE LENGTH=462	_SNMVEAVVC[Carbamidomethyl (C)]VQSDPEDR_.2	272.897	242.851	212.14	Filtered	Filtered	Filtered
AT1G04620.1	Symbols: HCAR | 7-hydroxymethyl chlorophyll a (HMChl) reductase | chr1:1282869-1286492 REVERSE LENGTH=462	_SNM[Oxidation (M)]VEAVVC[Carbamidomethyl (C)]VQSDPEDR_.2	169.128	147.393	120.625	Filtered	Filtered	Filtered
AT1G04620.1	Symbols: HCAR | 7-hydroxymethyl chlorophyll a (HMChl) reductase | chr1:1282869-1286492 REVERSE LENGTH=462	_ANTHMPSYAK_.2	272.009	269.316	311.911	Filtered	Filtered	Filtered
AT1G04620.1	Symbols: HCAR | 7-hydroxymethyl chlorophyll a (HMChl) reductase | chr1:1282869-1286492 REVERSE LENGTH=462	_ANTHM[Oxidation (M)]PSYAK_.2	23.2253	21.3495	45.7898	Filtered	Filtered	Filtered
AT1G04620.1	Symbols: HCAR | 7-hydroxymethyl chlorophyll a (HMChl) reductase | chr1:1282869-1286492 REVERSE LENGTH=462	_SKDM[Oxidation (M)]NLEPK_.2	123.083	183.766	217.817	Filtered	Filtered	Filtered
AT1G04620.1	Symbols: HCAR | 7-hydroxymethyl chlorophyll a (HMChl) reductase | chr1:1282869-1286492 REVERSE LENGTH=462	_SKDMNLEPK_.2	64.2069	100.736	117.917	Filtered	Filtered	Filtered
AT1G04620.1	Symbols: HCAR | 7-hydroxymethyl chlorophyll a (HMChl) reductase | chr1:1282869-1286492 REVERSE LENGTH=462	_KADSLQDTYFGVHQEQLYAR_.3	88.4261	85.0421	106.084	Filtered	Filtered	Filtered
AT1G04620.1	Symbols: HCAR | 7-hydroxymethyl chlorophyll a (HMChl) reductase | chr1:1282869-1286492 REVERSE LENGTH=462	_KADSLQDTYFGVHQEQLYAR_.4	77.9017	82.6334	48.3588	Filtered	Filtered	Filtered
AT1G04620.1	Symbols: HCAR | 7-hydroxymethyl chlorophyll a (HMChl) reductase | chr1:1282869-1286492 REVERSE LENGTH=462	_LLFC[Carbamidomethyl (C)]GVGC[Carbamidomethyl (C)]QVQALR_.2	139.139	99.2115	134.729	Filtered	Filtered	Filtered
AT1G04620.1	Symbols: HCAR | 7-hydroxymethyl chlorophyll a (HMChl) reductase | chr1:1282869-1286492 REVERSE LENGTH=462	_KIVEMYNK_.2	24.6939	58.741	177.725	Filtered	Filtered	Filtered
AT1G04620.1	Symbols: HCAR | 7-hydroxymethyl chlorophyll a (HMChl) reductase | chr1:1282869-1286492 REVERSE LENGTH=462	_KIVEM[Oxidation (M)]YNK_.2	62.1766	23.6746	17.3648	Filtered	Filtered	Filtered
AT1G04620.1	Symbols: HCAR | 7-hydroxymethyl chlorophyll a (HMChl) reductase | chr1:1282869-1286492 REVERSE LENGTH=462	_YSGLNMTDHPQYITVR_.3	33.992	14.1632	10.238	Filtered	Filtered	Filtered
AT1G04620.1	Symbols: HCAR | 7-hydroxymethyl chlorophyll a (HMChl) reductase | chr1:1282869-1286492 REVERSE LENGTH=462	_YSGLNM[Oxidation (M)]TDHPQYITVR_.3	6.30381	15.6808	27.2078	Filtered	Filtered	Filtered
AT1G04620.1	Symbols: HCAR | 7-hydroxymethyl chlorophyll a (HMChl) reductase | chr1:1282869-1286492 REVERSE LENGTH=462	_YSGLNMTDHPQYITVR_.2	12.7784	9.95376	15.5289	Filtered	Filtered	Filtered
AT1G04620.1	Symbols: HCAR | 7-hydroxymethyl chlorophyll a (HMChl) reductase | chr1:1282869-1286492 REVERSE LENGTH=462	_YSGLNM[Oxidation (M)]TDHPQYITVR_.2	7.77957	2.99459	8.59508	Filtered	Filtered	Filtered
AT1G04620.1	Symbols: HCAR | 7-hydroxymethyl chlorophyll a (HMChl) reductase | chr1:1282869-1286492 REVERSE LENGTH=462	_SRPIPPGGTYPAK_.2	41.8201	45.517	55.4151	Filtered	Filtered	Filtered
AT1G04620.1	Symbols: HCAR | 7-hydroxymethyl chlorophyll a (HMChl) reductase | chr1:1282869-1286492 REVERSE LENGTH=462	_LKPVEGAQWTGIVTTIAIEM[Oxidation (M)]LK_.3	18.1183	28.4699	26.5827	Filtered	Filtered	Filtered
AT1G04620.1	Symbols: HCAR | 7-hydroxymethyl chlorophyll a (HMChl) reductase | chr1:1282869-1286492 REVERSE LENGTH=462	_LKPVEGAQWTGIVTTIAIEMLK_.3	Filtered	3.1368	5.17447	Filtered	Filtered	Filtered
AT1G04620.1	Symbols: HCAR | 7-hydroxymethyl chlorophyll a (HMChl) reductase | chr1:1282869-1286492 REVERSE LENGTH=462	_DHC[Carbamidomethyl (C)]SQC[Carbamidomethyl (C)]GLC[Carbamidomethyl (C)]DTYYIAHVK_.3	17.6432	20.0261	20.4918	Filtered	Filtered	Filtered
AT1G04630.1	Symbols: MEE4 | maternal effect embryo arrest 4 | chr1:1289921-1290986 REVERSE LENGTH=143	_TILPILQAEEDER_.2	322.156	280.269	333.371	6.51936	Filtered	Filtered
AT1G04640.1;AT1G04640.2	Symbols: LIP2 | lipoyltransferase 2 | chr1:1292541-1293248 FORWARD LENGTH=235;Symbols: LIP2 | lipoyltransferase 2 | chr1:1292541-1293248 FORWARD LENGTH=235	_EDPSLILDTQDKE_.2	472.848	681.327	774.794	2.70384	6.91737	5.03847
AT1G04640.1;AT1G04640.2	Symbols: LIP2 | lipoyltransferase 2 | chr1:1292541-1293248 FORWARD LENGTH=235;Symbols: LIP2 | lipoyltransferase 2 | chr1:1292541-1293248 FORWARD LENGTH=235	_NYVETLER_.2	447.481	572.46	547.091	5.5944	Filtered	3.57411
AT1G04640.1;AT1G04640.2	Symbols: LIP2 | lipoyltransferase 2 | chr1:1292541-1293248 FORWARD LENGTH=235;Symbols: LIP2 | lipoyltransferase 2 | chr1:1292541-1293248 FORWARD LENGTH=235	_LGTVNYLK_.2	362.6	419.826	368.069	Filtered	10.5706	1.44556
AT1G04640.1;AT1G04640.2	Symbols: LIP2 | lipoyltransferase 2 | chr1:1292541-1293248 FORWARD LENGTH=235;Symbols: LIP2 | lipoyltransferase 2 | chr1:1292541-1293248 FORWARD LENGTH=235	_IGAELHYTQR_.2	248.819	331.326	359.455	Filtered	12.1431	1.17233
AT1G04640.1;AT1G04640.2	Symbols: LIP2 | lipoyltransferase 2 | chr1:1292541-1293248 FORWARD LENGTH=235;Symbols: LIP2 | lipoyltransferase 2 | chr1:1292541-1293248 FORWARD LENGTH=235	_SMIEFASIYGVK_.2	431.564	465.405	418.156	3.29455	Filtered	Filtered
AT1G04640.1;AT1G04640.2	Symbols: LIP2 | lipoyltransferase 2 | chr1:1292541-1293248 FORWARD LENGTH=235;Symbols: LIP2 | lipoyltransferase 2 | chr1:1292541-1293248 FORWARD LENGTH=235	_SM[Oxidation (M)]IEFASIYGVK_.2	98.7518	114.66	106.294	Filtered	8.85504	Filtered
AT1G04640.1;AT1G04640.2	Symbols: LIP2 | lipoyltransferase 2 | chr1:1292541-1293248 FORWARD LENGTH=235;Symbols: LIP2 | lipoyltransferase 2 | chr1:1292541-1293248 FORWARD LENGTH=235	_TDHNLLIPESELTK_.2	91.4967	101.65	85.7085	1.79539	Filtered	Filtered
AT1G04640.1;AT1G04640.2	Symbols: LIP2 | lipoyltransferase 2 | chr1:1292541-1293248 FORWARD LENGTH=235;Symbols: LIP2 | lipoyltransferase 2 | chr1:1292541-1293248 FORWARD LENGTH=235	_TDHNLLIPESELTK_.3	183.55	192.448	266.82	Filtered	Filtered	Filtered
AT1G04640.1;AT1G04640.2	Symbols: LIP2 | lipoyltransferase 2 | chr1:1292541-1293248 FORWARD LENGTH=235;Symbols: LIP2 | lipoyltransferase 2 | chr1:1292541-1293248 FORWARD LENGTH=235	_AFSYDDVVWK_.2	334.977	373.874	348.927	Filtered	Filtered	Filtered
AT1G04640.1;AT1G04640.2	Symbols: LIP2 | lipoyltransferase 2 | chr1:1292541-1293248 FORWARD LENGTH=235;Symbols: LIP2 | lipoyltransferase 2 | chr1:1292541-1293248 FORWARD LENGTH=235	_ISSGITSHGLALNIDPDMK_.3	43.8393	30.2956	87.479	Filtered	Filtered	Filtered
AT1G04690.1	Symbols: KV-BETA1, KAB1 | potassium channel beta subunit 1 | chr1:1313662-1315420 FORWARD LENGTH=328	_AEEIMGQAIR_.2	556.459	718.333	635.397	8.58065	4.67552	6.57531
AT1G04690.1	Symbols: KV-BETA1, KAB1 | potassium channel beta subunit 1 | chr1:1313662-1315420 FORWARD LENGTH=328	_AEEIM[Oxidation (M)]GQAIR_.2	69.1757	43.9771	28.4998	13.6097	14.139	15.7538
AT1G04690.1	Symbols: KV-BETA1, KAB1 | potassium channel beta subunit 1 | chr1:1313662-1315420 FORWARD LENGTH=328	_RSDIVISTK_.2	403.638	424.056	421.46	3.93406	12.8623	9.27037
AT1G04690.1	Symbols: KV-BETA1, KAB1 | potassium channel beta subunit 1 | chr1:1313662-1315420 FORWARD LENGTH=328	_FALENYK_.2	396.935	311.869	170.547	12.0847	10.0936	6.82346
AT1G04690.1	Symbols: KV-BETA1, KAB1 | potassium channel beta subunit 1 | chr1:1313662-1315420 FORWARD LENGTH=328	_IEQVIQSKPK_.2	113.741	163.357	147.18	0.192856	1.92696	1.37077
AT1G04690.1	Symbols: KV-BETA1, KAB1 | potassium channel beta subunit 1 | chr1:1313662-1315420 FORWARD LENGTH=328	_AVDVIPLLTPIVLDK_.2	1084.74	1212.56	1095.27	2.40346	Filtered	0.19598
AT1G04690.1	Symbols: KV-BETA1, KAB1 | potassium channel beta subunit 1 | chr1:1313662-1315420 FORWARD LENGTH=328	_SLVDDVLR_.2	581.43	705.151	560.281	Filtered	5.14386	11.1726
AT1G04690.1	Symbols: KV-BETA1, KAB1 | potassium channel beta subunit 1 | chr1:1313662-1315420 FORWARD LENGTH=328	_GAIPSDSR_.2	315.16	363.826	376.632	11.379	Filtered	12.5474
AT1G04690.1	Symbols: KV-BETA1, KAB1 | potassium channel beta subunit 1 | chr1:1313662-1315420 FORWARD LENGTH=328	_AM[Oxidation (M)]NYVIDK_.2	49.5647	67.5298	76.852	3.83506	Filtered	Filtered
AT1G04690.1	Symbols: KV-BETA1, KAB1 | potassium channel beta subunit 1 | chr1:1313662-1315420 FORWARD LENGTH=328	_AMNYVIDK_.2	492.482	561.218	593.098	Filtered	Filtered	Filtered
AT1G04690.1	Symbols: KV-BETA1, KAB1 | potassium channel beta subunit 1 | chr1:1313662-1315420 FORWARD LENGTH=328	_ESQIQENM[Oxidation (M)]K_.2	95.3182	123.859	128.863	4.36872	3.20601	5.20993
AT1G04690.1	Symbols: KV-BETA1, KAB1 | potassium channel beta subunit 1 | chr1:1313662-1315420 FORWARD LENGTH=328	_ESQIQENMK_.2	287.04	366.991	472.786	Filtered	Filtered	Filtered
AT1G04690.1	Symbols: KV-BETA1, KAB1 | potassium channel beta subunit 1 | chr1:1313662-1315420 FORWARD LENGTH=328	_IFWGGPGPNDK_.2	581.355	992.916	1148.09	Filtered	Filtered	Filtered
AT1G04690.1	Symbols: KV-BETA1, KAB1 | potassium channel beta subunit 1 | chr1:1313662-1315420 FORWARD LENGTH=328	_LDLVGPIVEQPEYNM[Oxidation (M)]FAR_.2	90.6144	73.5564	126.344	Filtered	Filtered	Filtered
AT1G04690.1	Symbols: KV-BETA1, KAB1 | potassium channel beta subunit 1 | chr1:1313662-1315420 FORWARD LENGTH=328	_DHGVNFFDNAEVYANGR_.3	102.124	52.2096	20.129	Filtered	Filtered	Filtered
AT1G04710.1	Symbols: KAT1, PKT4 | 3-KETO-ACYL-COA THIOLASE 1, peroxisomal 3-ketoacyl-CoA thiolase 4 | chr1:1321941-1324556 FORWARD LENGTH=443	_GLPILGVFR_.2	277.062	381.455	515.741	4.29064	Filtered	Filtered
AT1G04710.1	Symbols: KAT1, PKT4 | 3-KETO-ACYL-COA THIOLASE 1, peroxisomal 3-ketoacyl-CoA thiolase 4 | chr1:1321941-1324556 FORWARD LENGTH=443	_QC[Carbamidomethyl (C)]SSGLQAVADVAAAIK_.2	263.793	193.088	252.649	1.35548	Filtered	Filtered
AT1G04710.1	Symbols: KAT1, PKT4 | 3-KETO-ACYL-COA THIOLASE 1, peroxisomal 3-ketoacyl-CoA thiolase 4 | chr1:1321941-1324556 FORWARD LENGTH=443	_QC[Carbamidomethyl (C)]SSGLQAVADVAAAIK_.3	24.7177	38.6267	11.483	Filtered	Filtered	Filtered
AT1G04710.1	Symbols: KAT1, PKT4 | 3-KETO-ACYL-COA THIOLASE 1, peroxisomal 3-ketoacyl-CoA thiolase 4 | chr1:1321941-1324556 FORWARD LENGTH=443	_DTFPDELLASVLR_.2	282.496	290.248	259.534	Filtered	Filtered	Filtered
AT1G04710.1	Symbols: KAT1, PKT4 | 3-KETO-ACYL-COA THIOLASE 1, peroxisomal 3-ketoacyl-CoA thiolase 4 | chr1:1321941-1324556 FORWARD LENGTH=443	_DEITPVK_.2	211.437	322.387	288.895	Filtered	Filtered	Filtered
AT1G04710.1	Symbols: KAT1, PKT4 | 3-KETO-ACYL-COA THIOLASE 1, peroxisomal 3-ketoacyl-CoA thiolase 4 | chr1:1321941-1324556 FORWARD LENGTH=443	_MAAFYAGFPETVPIR_.2	139.029	160.237	156.486	Filtered	Filtered	Filtered
AT1G04710.1	Symbols: KAT1, PKT4 | 3-KETO-ACYL-COA THIOLASE 1, peroxisomal 3-ketoacyl-CoA thiolase 4 | chr1:1321941-1324556 FORWARD LENGTH=443	_M[Oxidation (M)]AAFYAGFPETVPIR_.2	93.4671	115.612	111.987	Filtered	Filtered	Filtered
AT1G04710.1	Symbols: KAT1, PKT4 | 3-KETO-ACYL-COA THIOLASE 1, peroxisomal 3-ketoacyl-CoA thiolase 4 | chr1:1321941-1324556 FORWARD LENGTH=443	_FKDEITPVK_.2	204.997	228.74	266.407	Filtered	Filtered	Filtered
AT1G04710.1	Symbols: KAT1, PKT4 | 3-KETO-ACYL-COA THIOLASE 1, peroxisomal 3-ketoacyl-CoA thiolase 4 | chr1:1321941-1324556 FORWARD LENGTH=443	_EEQDQAAVDSHR_.2	88.2709	74.7356	249.22	Filtered	Filtered	Filtered
AT1G04710.1	Symbols: KAT1, PKT4 | 3-KETO-ACYL-COA THIOLASE 1, peroxisomal 3-ketoacyl-CoA thiolase 4 | chr1:1321941-1324556 FORWARD LENGTH=443	_DSAAYQYGDDVVIVAAQR_.2	71.7766	58.6517	72.1214	Filtered	Filtered	Filtered
AT1G04710.1	Symbols: KAT1, PKT4 | 3-KETO-ACYL-COA THIOLASE 1, peroxisomal 3-ketoacyl-CoA thiolase 4 | chr1:1321941-1324556 FORWARD LENGTH=443	_AGFYDIGIGAGLESMTTNPR_.2	22.8683	36.765	44.7037	Filtered	Filtered	Filtered
AT1G04710.1	Symbols: KAT1, PKT4 | 3-KETO-ACYL-COA THIOLASE 1, peroxisomal 3-ketoacyl-CoA thiolase 4 | chr1:1321941-1324556 FORWARD LENGTH=443	_AGFYDIGIGAGLESM[Oxidation (M)]TTNPR_.2	16.7222	29.1184	41.7451	Filtered	Filtered	Filtered
AT1G04710.1	Symbols: KAT1, PKT4 | 3-KETO-ACYL-COA THIOLASE 1, peroxisomal 3-ketoacyl-CoA thiolase 4 | chr1:1321941-1324556 FORWARD LENGTH=443	_INVNGGAIAIGHPLGATGAR_.3	15.4794	35.5256	62.6757	Filtered	Filtered	Filtered
AT1G04710.1	Symbols: KAT1, PKT4 | 3-KETO-ACYL-COA THIOLASE 1, peroxisomal 3-ketoacyl-CoA thiolase 4 | chr1:1321941-1324556 FORWARD LENGTH=443	_C[Carbamidomethyl (C)]VATLLHEM[Oxidation (M)]K_.2	23.2284	28.7203	18.0302	Filtered	Filtered	Filtered
AT1G04750.1;AT2G33120.1;AT2G33120.2	Symbols: VAMP721, ATVAMP721, VAMP7B, AT VAMP7B | VESICLE-ASSOCIATED MEMBRANE PROTEIN 7B, vesicle-associated membrane protein 721 | chr1:1331857-1333426 REVERSE LENGTH=219;Symbols: SAR1, VAMP722, ATVAMP722 | ARABIDOPSIS THALIANA VESICLE-ASSOCIATED MEMBRANE PROTEIN 722, synaptobrevin-related protein 1 | chr2:14043785-14045337 REVERSE LENGTH=221;Symbols: SAR1, VAMP722, ATVAMP722 | ARABIDOPSIS THALIANA VESICLE-ASSOCIATED MEMBRANE PROTEIN 722, synaptobrevin-related protein 1 | chr2:14043785-14045337 REVERSE LENGTH=229	_SQAQDFR_.2	316.963	322.197	326.684	70.1458	69.0144	91.826
AT1G04750.1;AT2G33120.1;AT2G33120.2	Symbols: VAMP721, ATVAMP721, VAMP7B, AT VAMP7B | VESICLE-ASSOCIATED MEMBRANE PROTEIN 7B, vesicle-associated membrane protein 721 | chr1:1331857-1333426 REVERSE LENGTH=219;Symbols: SAR1, VAMP722, ATVAMP722 | ARABIDOPSIS THALIANA VESICLE-ASSOCIATED MEMBRANE PROTEIN 722, synaptobrevin-related protein 1 | chr2:14043785-14045337 REVERSE LENGTH=221;Symbols: SAR1, VAMP722, ATVAMP722 | ARABIDOPSIS THALIANA VESICLE-ASSOCIATED MEMBRANE PROTEIN 722, synaptobrevin-related protein 1 | chr2:14043785-14045337 REVERSE LENGTH=229	_GTVILVEFTDFK_.2	150.952	170.395	154.879	14.3064	9.14535	1.2064
AT1G04750.1;AT2G33120.1;AT2G33120.2	Symbols: VAMP721, ATVAMP721, VAMP7B, AT VAMP7B | VESICLE-ASSOCIATED MEMBRANE PROTEIN 7B, vesicle-associated membrane protein 721 | chr1:1331857-1333426 REVERSE LENGTH=219;Symbols: SAR1, VAMP722, ATVAMP722 | ARABIDOPSIS THALIANA VESICLE-ASSOCIATED MEMBRANE PROTEIN 722, synaptobrevin-related protein 1 | chr2:14043785-14045337 REVERSE LENGTH=221;Symbols: SAR1, VAMP722, ATVAMP722 | ARABIDOPSIS THALIANA VESICLE-ASSOCIATED MEMBRANE PROTEIN 722, synaptobrevin-related protein 1 | chr2:14043785-14045337 REVERSE LENGTH=229	_AATAQANSLNK_.2	150.297	116.883	141.052	24.3148	25.3486	31.7477
AT1G04750.1;AT2G33120.1;AT2G33120.2	Symbols: VAMP721, ATVAMP721, VAMP7B, AT VAMP7B | VESICLE-ASSOCIATED MEMBRANE PROTEIN 7B, vesicle-associated membrane protein 721 | chr1:1331857-1333426 REVERSE LENGTH=219;Symbols: SAR1, VAMP722, ATVAMP722 | ARABIDOPSIS THALIANA VESICLE-ASSOCIATED MEMBRANE PROTEIN 722, synaptobrevin-related protein 1 | chr2:14043785-14045337 REVERSE LENGTH=221;Symbols: SAR1, VAMP722, ATVAMP722 | ARABIDOPSIS THALIANA VESICLE-ASSOCIATED MEMBRANE PROTEIN 722, synaptobrevin-related protein 1 | chr2:14043785-14045337 REVERSE LENGTH=229	_VKEDFNKR_.2	48.0969	38.1801	47.3996	6.77894	0.225303	3.08257
AT1G04750.1;AT2G33120.1;AT2G33120.2	Symbols: VAMP721, ATVAMP721, VAMP7B, AT VAMP7B | VESICLE-ASSOCIATED MEMBRANE PROTEIN 7B, vesicle-associated membrane protein 721 | chr1:1331857-1333426 REVERSE LENGTH=219;Symbols: SAR1, VAMP722, ATVAMP722 | ARABIDOPSIS THALIANA VESICLE-ASSOCIATED MEMBRANE PROTEIN 722, synaptobrevin-related protein 1 | chr2:14043785-14045337 REVERSE LENGTH=221;Symbols: SAR1, VAMP722, ATVAMP722 | ARABIDOPSIS THALIANA VESICLE-ASSOCIATED MEMBRANE PROTEIN 722, synaptobrevin-related protein 1 | chr2:14043785-14045337 REVERSE LENGTH=229	_GVM[Oxidation (M)]M[Oxidation (M)]ENIEK_.2	91.2904	86.6856	41.7108	17.1495	Filtered	14.9043
AT1G04780.1	Symbols: no symbol available | no full name available | chr1:1340891-1342965 REVERSE LENGTH=664	_AENDQDPFAIPR_.2	785.392	822.472	1001.59	24.32	26.1044	6.84959
AT1G04780.1	Symbols: no symbol available | no full name available | chr1:1340891-1342965 REVERSE LENGTH=664	_GYNWITAEEK_.2	110.004	192.112	224.409	1.17778	4.07115	4.61543
AT1G04780.1	Symbols: no symbol available | no full name available | chr1:1340891-1342965 REVERSE LENGTH=664	_VAIPVIPTIR_.2	953.838	676.149	794.145	Filtered	Filtered	5.17497
AT1G04780.1	Symbols: no symbol available | no full name available | chr1:1340891-1342965 REVERSE LENGTH=664	_ADM[Oxidation (M)]TLAGFDGFR_.2	345.21	378.796	378.436	Filtered	Filtered	Filtered
AT1G04780.1	Symbols: no symbol available | no full name available | chr1:1340891-1342965 REVERSE LENGTH=664	_ADMTLAGFDGFR_.2	216.846	292.509	379.725	Filtered	Filtered	Filtered
AT1G04780.1	Symbols: no symbol available | no full name available | chr1:1340891-1342965 REVERSE LENGTH=664	_LVATMHR_.2	585.153	640.522	698.661	Filtered	Filtered	Filtered
AT1G04780.1	Symbols: no symbol available | no full name available | chr1:1340891-1342965 REVERSE LENGTH=664	_ADSIAAVIDR_.2	541.715	688.744	681.533	Filtered	Filtered	Filtered
AT1G04780.1	Symbols: no symbol available | no full name available | chr1:1340891-1342965 REVERSE LENGTH=664	_LPSGTFPVK_.2	582.036	520.387	541.052	Filtered	Filtered	Filtered
AT1G04780.1	Symbols: no symbol available | no full name available | chr1:1340891-1342965 REVERSE LENGTH=664	_ELLPLLDILANK_.2	468.507	532.315	587.1	Filtered	Filtered	Filtered
AT1G04780.1	Symbols: no symbol available | no full name available | chr1:1340891-1342965 REVERSE LENGTH=664	_DTALHLAVK_.2	394.353	496.397	487.584	Filtered	Filtered	Filtered
AT1G04780.1	Symbols: no symbol available | no full name available | chr1:1340891-1342965 REVERSE LENGTH=664	_HSTVETVVR_.2	336.111	458.557	452.682	Filtered	Filtered	Filtered
AT1G04780.1	Symbols: no symbol available | no full name available | chr1:1340891-1342965 REVERSE LENGTH=664	_IAMIIVR_.2	261.52	385.405	365.414	Filtered	Filtered	Filtered
AT1G04780.1	Symbols: no symbol available | no full name available | chr1:1340891-1342965 REVERSE LENGTH=664	_SDQTILFLGDGSEDGK_.2	219.761	160.796	175.475	Filtered	Filtered	Filtered
AT1G04780.1	Symbols: no symbol available | no full name available | chr1:1340891-1342965 REVERSE LENGTH=664	_VLVTFTK_.2	128.723	198.668	168.393	Filtered	Filtered	Filtered
AT1G04780.1	Symbols: no symbol available | no full name available | chr1:1340891-1342965 REVERSE LENGTH=664	_MRDPSEVQNEAASVAEETK_.3	131.21	168.205	171.547	Filtered	Filtered	Filtered
AT1G04780.1	Symbols: no symbol available | no full name available | chr1:1340891-1342965 REVERSE LENGTH=664	_VSDLLGDDDSPSR_.2	132.824	170.418	145.5	Filtered	Filtered	Filtered
AT1G04780.1	Symbols: no symbol available | no full name available | chr1:1340891-1342965 REVERSE LENGTH=664	_QLELALK_.2	109.986	143.165	130.885	Filtered	Filtered	Filtered
AT1G04780.1	Symbols: no symbol available | no full name available | chr1:1340891-1342965 REVERSE LENGTH=664	_VYDMHNVVVSIK_.2	141.1	128.471	75.5757	Filtered	Filtered	Filtered
AT1G04780.1	Symbols: no symbol available | no full name available | chr1:1340891-1342965 REVERSE LENGTH=664	_EIPVTDGNGYC[Carbamidomethyl (C)]K_.2	96.7289	90.5426	117.604	Filtered	Filtered	Filtered
AT1G04780.1	Symbols: no symbol available | no full name available | chr1:1340891-1342965 REVERSE LENGTH=664	_YGHSPVHHAVVTR_.3	92.635	72.3033	75.6043	Filtered	Filtered	Filtered
AT1G04780.1	Symbols: no symbol available | no full name available | chr1:1340891-1342965 REVERSE LENGTH=664	_SDQTILFLGDGSEDGKVPSGSLLM[Oxidation (M)]ISHK_.3	48.0287	56.4174	39.4383	Filtered	Filtered	Filtered
AT1G04780.1	Symbols: no symbol available | no full name available | chr1:1340891-1342965 REVERSE LENGTH=664	_SDQTILFLGDGSEDGKVPSGSLLMISHK_.3	40.9485	32.5062	20.1201	Filtered	Filtered	Filtered
AT1G04780.1	Symbols: no symbol available | no full name available | chr1:1340891-1342965 REVERSE LENGTH=664	_TPSQRPSTSSSSGGFNIGK_.3	64.4581	55.3371	62.416	Filtered	Filtered	Filtered
AT1G04780.1	Symbols: no symbol available | no full name available | chr1:1340891-1342965 REVERSE LENGTH=664	_LDSPEESSNGESSR_.2	41.7005	59.1533	62.2498	Filtered	Filtered	Filtered
AT1G04780.1	Symbols: no symbol available | no full name available | chr1:1340891-1342965 REVERSE LENGTH=664	_TEM[Oxidation (M)]VGQWK_.2	40.0315	69.9547	47.6107	Filtered	Filtered	Filtered
AT1G04780.1	Symbols: no symbol available | no full name available | chr1:1340891-1342965 REVERSE LENGTH=664	_QNSC[Carbamidomethyl (C)]SFEDR_.2	59.5903	Filtered	46.2448	Filtered	Filtered	Filtered
AT1G04780.1	Symbols: no symbol available | no full name available | chr1:1340891-1342965 REVERSE LENGTH=664	_EETQSSSNPSSSWFQWIK_.2	20.4502	4.64206	12.2411	Filtered	Filtered	Filtered
AT1G04800.1	Symbols: no symbol available | no full name available | chr1:1348635-1349237 REVERSE LENGTH=200	_EIGGGIGGGGH_.2	57.3747	81.8092	42.6129	Filtered	Filtered	Filtered
AT1G04800.1	Symbols: no symbol available | no full name available | chr1:1348635-1349237 REVERSE LENGTH=200	_GVDGGAIGGIGGGAGK_.2	24.2306	55.3143	71.0636	Filtered	Filtered	Filtered
AT1G04810.1	Symbols: no symbol available | no full name available | chr1:1350304-1355261 FORWARD LENGTH=1001	_ENLDWLSR_.2	539.183	682.44	666.255	6.36338	6.63557	2.92334
AT1G04810.1	Symbols: no symbol available | no full name available | chr1:1350304-1355261 FORWARD LENGTH=1001	_DQDPIIR_.2	520.052	648.561	596.438	11.8259	19.0627	20.0868
AT1G04810.1	Symbols: no symbol available | no full name available | chr1:1350304-1355261 FORWARD LENGTH=1001	_M[Oxidation (M)]GAILASGILDAGGR_.2	314.479	339.828	360.101	4.35818	11.7463	15.3126
AT1G04810.1	Symbols: no symbol available | no full name available | chr1:1350304-1355261 FORWARD LENGTH=1001	_MGAILASGILDAGGR_.2	1349.99	1587.67	1650.98	Filtered	Filtered	2.45969
AT1G04810.1	Symbols: no symbol available | no full name available | chr1:1350304-1355261 FORWARD LENGTH=1001	_EEGADTLIEQM[Oxidation (M)]TR_.2	106.3	114.581	119.318	5.62052	Filtered	6.89626
AT1G04810.1	Symbols: no symbol available | no full name available | chr1:1350304-1355261 FORWARD LENGTH=1001	_EEGADTLIEQMTR_.2	451.467	493.758	418.645	Filtered	Filtered	Filtered
AT1G04810.1	Symbols: no symbol available | no full name available | chr1:1350304-1355261 FORWARD LENGTH=1001	_LPTAVLSTSAK_.2	264.351	288.965	282.377	Filtered	Filtered	3.97492
AT1G04810.1	Symbols: no symbol available | no full name available | chr1:1350304-1355261 FORWARD LENGTH=1001	_IVSLLSESYNPHVR_.2	249.959	215.461	217.601	4.86494	Filtered	1.17624
AT1G04810.1	Symbols: no symbol available | no full name available | chr1:1350304-1355261 FORWARD LENGTH=1001	_IVSLLSESYNPHVR_.3	14.6944	38.4809	52.0832	Filtered	Filtered	Filtered
AT1G04810.1	Symbols: no symbol available | no full name available | chr1:1350304-1355261 FORWARD LENGTH=1001	_LLVNVYQK_.2	133.099	157.499	191.072	Filtered	Filtered	4.99498
AT1G04810.1	Symbols: no symbol available | no full name available | chr1:1350304-1355261 FORWARD LENGTH=1001	_IILDKHEDTM[Oxidation (M)]SK_.3	100.839	107.698	109.779	Filtered	Filtered	Filtered
AT1G04810.1	Symbols: no symbol available | no full name available | chr1:1350304-1355261 FORWARD LENGTH=1001	_IILDKHEDTMSK_.3	82.4269	70.1051	56.8857	Filtered	Filtered	Filtered
AT1G04810.1	Symbols: no symbol available | no full name available | chr1:1350304-1355261 FORWARD LENGTH=1001	_IILDKHEDTM[Oxidation (M)]SK_.2	2.07293	2.64946	10.0078	Filtered	Filtered	Filtered
AT1G04810.1	Symbols: no symbol available | no full name available | chr1:1350304-1355261 FORWARD LENGTH=1001	_AIDEYAILR_.2	146.542	152.171	149.591	Filtered	Filtered	Filtered
AT1G04810.1	Symbols: no symbol available | no full name available | chr1:1350304-1355261 FORWARD LENGTH=1001	_LDKLEEAIIK_.2	107.095	101.73	107.912	Filtered	Filtered	Filtered
AT1G04810.1	Symbols: no symbol available | no full name available | chr1:1350304-1355261 FORWARD LENGTH=1001	_QLAALLASK_.2	67.8387	108.278	101.561	Filtered	Filtered	Filtered
AT1G04810.1	Symbols: no symbol available | no full name available | chr1:1350304-1355261 FORWARD LENGTH=1001	_ASEMLAYAHETQHEK_.3	43.6632	114.17	96.2033	Filtered	Filtered	Filtered
AT1G04810.1	Symbols: no symbol available | no full name available | chr1:1350304-1355261 FORWARD LENGTH=1001	_ASEMLAYAHETQHEK_.2	3.44124	7.51812	0.249218	Filtered	Filtered	Filtered
AT1G04810.1	Symbols: no symbol available | no full name available | chr1:1350304-1355261 FORWARD LENGTH=1001	_YQQAMGIAIEC[Carbamidomethyl (C)]R_.2	58.451	44.4486	50.4437	Filtered	Filtered	Filtered
AT1G04810.1	Symbols: no symbol available | no full name available | chr1:1350304-1355261 FORWARD LENGTH=1001	_YQQAM[Oxidation (M)]GIAIEC[Carbamidomethyl (C)]R_.2	29.5574	17.9475	41.3872	Filtered	Filtered	Filtered
AT1G04810.1	Symbols: no symbol available | no full name available | chr1:1350304-1355261 FORWARD LENGTH=1001	_YGGM[Oxidation (M)]YALALAYSGTANNK_.2	84.246	53.5041	54.4742	Filtered	Filtered	Filtered
AT1G04810.1	Symbols: no symbol available | no full name available | chr1:1350304-1355261 FORWARD LENGTH=1001	_YGGMYALALAYSGTANNK_.2	Filtered	5.80236	8.92133	Filtered	Filtered	Filtered
AT1G04810.1	Symbols: no symbol available | no full name available | chr1:1350304-1355261 FORWARD LENGTH=1001	_QLLHFAVSDVSDDVR_.3	21.7348	59.3298	43.6122	Filtered	Filtered	Filtered
AT1G04810.1	Symbols: no symbol available | no full name available | chr1:1350304-1355261 FORWARD LENGTH=1001	_QLLHFAVSDVSDDVR_.2	17.7886	21.1099	22.2827	Filtered	Filtered	Filtered
AT1G04810.1	Symbols: no symbol available | no full name available | chr1:1350304-1355261 FORWARD LENGTH=1001	_KVEPEATFEILVNPAR_.3	43.0368	33.616	47.9383	Filtered	Filtered	Filtered
AT1G04810.1	Symbols: no symbol available | no full name available | chr1:1350304-1355261 FORWARD LENGTH=1001	_LEEAIIK_.2	34.841	50.5317	36.5571	Filtered	Filtered	Filtered
AT1G04820.1;AT1G50010.1	Symbols: TUA4, TOR2 | TORTIFOLIA 2, tubulin alpha-4 chain | chr1:1356421-1358266 REVERSE LENGTH=450;Symbols: TUA2 | tubulin alpha-2 chain | chr1:18517737-18519729 FORWARD LENGTH=450	_AVFVDLEPTVIDEVR_.2	5071.49	7073.61	8197.19	323.526	313.74	270.457
AT1G04820.1;AT1G50010.1	Symbols: TUA4, TOR2 | TORTIFOLIA 2, tubulin alpha-4 chain | chr1:1356421-1358266 REVERSE LENGTH=450;Symbols: TUA2 | tubulin alpha-2 chain | chr1:18517737-18519729 FORWARD LENGTH=450	_EDAANNFAR_.2	4534.13	3862.77	1873.95	416.83	413.259	423.17
AT1G04820.1;AT1G50010.1	Symbols: TUA4, TOR2 | TORTIFOLIA 2, tubulin alpha-4 chain | chr1:1356421-1358266 REVERSE LENGTH=450;Symbols: TUA2 | tubulin alpha-2 chain | chr1:18517737-18519729 FORWARD LENGTH=450	_DVNAAVGTIK_.2	2377.26	3699.96	3834.51	139.716	216.968	233.728
AT1G04820.1;AT1G50010.1	Symbols: TUA4, TOR2 | TORTIFOLIA 2, tubulin alpha-4 chain | chr1:1356421-1358266 REVERSE LENGTH=450;Symbols: TUA2 | tubulin alpha-2 chain | chr1:18517737-18519729 FORWARD LENGTH=450	_SLSIERPTYTNLNR_.3	1154.99	1860.04	1957.91	31.5822	56.2744	47.2926
AT1G04820.1;AT1G50010.1	Symbols: TUA4, TOR2 | TORTIFOLIA 2, tubulin alpha-4 chain | chr1:1356421-1358266 REVERSE LENGTH=450;Symbols: TUA2 | tubulin alpha-2 chain | chr1:18517737-18519729 FORWARD LENGTH=450	_LSVDYGK_.2	963.561	1824.71	1403.96	40.114	73.4859	147.715
AT1G04820.1;AT1G50010.1	Symbols: TUA4, TOR2 | TORTIFOLIA 2, tubulin alpha-4 chain | chr1:1356421-1358266 REVERSE LENGTH=450;Symbols: TUA2 | tubulin alpha-2 chain | chr1:18517737-18519729 FORWARD LENGTH=450	_C[Carbamidomethyl (C)]GINYQPPTVVPGGDLAK_.2	668.383	597.526	591.878	7.33244	11.1447	7.52168
AT1G04820.1;AT1G50010.1	Symbols: TUA4, TOR2 | TORTIFOLIA 2, tubulin alpha-4 chain | chr1:1356421-1358266 REVERSE LENGTH=450;Symbols: TUA2 | tubulin alpha-2 chain | chr1:18517737-18519729 FORWARD LENGTH=450	_TVGGGDDAFNTFFSETGAGK_.2	534.426	510.741	632.161	19.1075	11.757	16.4102
AT1G04820.1;AT1G50010.1	Symbols: TUA4, TOR2 | TORTIFOLIA 2, tubulin alpha-4 chain | chr1:1356421-1358266 REVERSE LENGTH=450;Symbols: TUA2 | tubulin alpha-2 chain | chr1:18517737-18519729 FORWARD LENGTH=450	_LSVDYGKK_.2	424.095	507.63	453.756	38.6982	20.0627	16.3167
AT1G04820.1;AT1G50010.1	Symbols: TUA4, TOR2 | TORTIFOLIA 2, tubulin alpha-4 chain | chr1:1356421-1358266 REVERSE LENGTH=450;Symbols: TUA2 | tubulin alpha-2 chain | chr1:18517737-18519729 FORWARD LENGTH=450	_EDLAALEK_.2	235.846	346.145	690.263	27.144	28.9234	52.8341
AT1G04820.1;AT1G50010.1	Symbols: TUA4, TOR2 | TORTIFOLIA 2, tubulin alpha-4 chain | chr1:1356421-1358266 REVERSE LENGTH=450;Symbols: TUA2 | tubulin alpha-2 chain | chr1:18517737-18519729 FORWARD LENGTH=450	_GHYTIGK_.2	176.979	227.642	199.642	9.66842	2.27956	9.00464
AT1G04820.1;AT1G50010.1	Symbols: TUA4, TOR2 | TORTIFOLIA 2, tubulin alpha-4 chain | chr1:1356421-1358266 REVERSE LENGTH=450;Symbols: TUA2 | tubulin alpha-2 chain | chr1:18517737-18519729 FORWARD LENGTH=450	_QLFHPEQLISGK_.2	1617.82	1541.83	1357.12	28.4292	26.4821	27.0612
AT1G04820.1;AT1G50010.1	Symbols: TUA4, TOR2 | TORTIFOLIA 2, tubulin alpha-4 chain | chr1:1356421-1358266 REVERSE LENGTH=450;Symbols: TUA2 | tubulin alpha-2 chain | chr1:18517737-18519729 FORWARD LENGTH=450	_QLFHPEQLISGK_.3	350.8	517.616	469.142	Filtered	Filtered	7.01204
AT1G04820.1;AT1G50010.1	Symbols: TUA4, TOR2 | TORTIFOLIA 2, tubulin alpha-4 chain | chr1:1356421-1358266 REVERSE LENGTH=450;Symbols: TUA2 | tubulin alpha-2 chain | chr1:18517737-18519729 FORWARD LENGTH=450	_LVSQVISSLTASLR_.2	764.315	595.678	730.024	7.11963	13.5005	Filtered
AT1G04820.1;AT1G50010.1	Symbols: TUA4, TOR2 | TORTIFOLIA 2, tubulin alpha-4 chain | chr1:1356421-1358266 REVERSE LENGTH=450;Symbols: TUA2 | tubulin alpha-2 chain | chr1:18517737-18519729 FORWARD LENGTH=450	_IHFM[Oxidation (M)]LSSYAPVISAEK_.3	403.474	379.369	348.584	10.2071	12.8502	8.01289
AT1G04820.1;AT1G50010.1	Symbols: TUA4, TOR2 | TORTIFOLIA 2, tubulin alpha-4 chain | chr1:1356421-1358266 REVERSE LENGTH=450;Symbols: TUA2 | tubulin alpha-2 chain | chr1:18517737-18519729 FORWARD LENGTH=450	_IHFMLSSYAPVISAEK_.3	72.3905	230.865	337.383	Filtered	Filtered	Filtered
AT1G04820.1;AT1G50010.1	Symbols: TUA4, TOR2 | TORTIFOLIA 2, tubulin alpha-4 chain | chr1:1356421-1358266 REVERSE LENGTH=450;Symbols: TUA2 | tubulin alpha-2 chain | chr1:18517737-18519729 FORWARD LENGTH=450	_IHFMLSSYAPVISAEK_.2	195.619	157.517	144.757	Filtered	Filtered	Filtered
AT1G04820.1;AT1G50010.1	Symbols: TUA4, TOR2 | TORTIFOLIA 2, tubulin alpha-4 chain | chr1:1356421-1358266 REVERSE LENGTH=450;Symbols: TUA2 | tubulin alpha-2 chain | chr1:18517737-18519729 FORWARD LENGTH=450	_IHFM[Oxidation (M)]LSSYAPVISAEK_.2	92.5833	82.3369	106.95	Filtered	Filtered	Filtered
AT1G04820.1;AT1G50010.1	Symbols: TUA4, TOR2 | TORTIFOLIA 2, tubulin alpha-4 chain | chr1:1356421-1358266 REVERSE LENGTH=450;Symbols: TUA2 | tubulin alpha-2 chain | chr1:18517737-18519729 FORWARD LENGTH=450	_IDHKFDLM[Oxidation (M)]YAK_.2	143.246	123.095	102.195	0.403244	4.82454	Filtered
AT1G04820.1;AT1G50010.1	Symbols: TUA4, TOR2 | TORTIFOLIA 2, tubulin alpha-4 chain | chr1:1356421-1358266 REVERSE LENGTH=450;Symbols: TUA2 | tubulin alpha-2 chain | chr1:18517737-18519729 FORWARD LENGTH=450	_IDHKFDLMYAK_.2	290.791	232.861	289.775	Filtered	Filtered	Filtered
AT1G04820.1;AT1G50010.1	Symbols: TUA4, TOR2 | TORTIFOLIA 2, tubulin alpha-4 chain | chr1:1356421-1358266 REVERSE LENGTH=450;Symbols: TUA2 | tubulin alpha-2 chain | chr1:18517737-18519729 FORWARD LENGTH=450	_IDHKFDLM[Oxidation (M)]YAK_.3	155.781	198.826	183.447	Filtered	Filtered	Filtered
AT1G04820.1;AT1G50010.1	Symbols: TUA4, TOR2 | TORTIFOLIA 2, tubulin alpha-4 chain | chr1:1356421-1358266 REVERSE LENGTH=450;Symbols: TUA2 | tubulin alpha-2 chain | chr1:18517737-18519729 FORWARD LENGTH=450	_IDHKFDLMYAK_.3	150.669	161.584	118.239	Filtered	Filtered	Filtered
AT1G04820.1;AT1G50010.1	Symbols: TUA4, TOR2 | TORTIFOLIA 2, tubulin alpha-4 chain | chr1:1356421-1358266 REVERSE LENGTH=450;Symbols: TUA2 | tubulin alpha-2 chain | chr1:18517737-18519729 FORWARD LENGTH=450	_FDLM[Oxidation (M)]YAK_.2	273.589	345.463	158.316	Filtered	Filtered	7.90823
AT1G04820.1;AT1G50010.1	Symbols: TUA4, TOR2 | TORTIFOLIA 2, tubulin alpha-4 chain | chr1:1356421-1358266 REVERSE LENGTH=450;Symbols: TUA2 | tubulin alpha-2 chain | chr1:18517737-18519729 FORWARD LENGTH=450	_FDLMYAK_.2	16.2064	55.342	80.1577	Filtered	Filtered	Filtered
AT1G04820.1;AT1G50010.1	Symbols: TUA4, TOR2 | TORTIFOLIA 2, tubulin alpha-4 chain | chr1:1356421-1358266 REVERSE LENGTH=450;Symbols: TUA2 | tubulin alpha-2 chain | chr1:18517737-18519729 FORWARD LENGTH=450	_EIVDLC[Carbamidomethyl (C)]LDR_.2	259.018	272.382	267.683	Filtered	6.93313	Filtered
AT1G04820.1;AT1G50010.1	Symbols: TUA4, TOR2 | TORTIFOLIA 2, tubulin alpha-4 chain | chr1:1356421-1358266 REVERSE LENGTH=450;Symbols: TUA2 | tubulin alpha-2 chain | chr1:18517737-18519729 FORWARD LENGTH=450	_AFHEQLSVAEITNSAFEPASM[Oxidation (M)]MAK_.3	67.0319	84.0656	119.779	Filtered	Filtered	Filtered
AT1G04820.1;AT1G50010.1	Symbols: TUA4, TOR2 | TORTIFOLIA 2, tubulin alpha-4 chain | chr1:1356421-1358266 REVERSE LENGTH=450;Symbols: TUA2 | tubulin alpha-2 chain | chr1:18517737-18519729 FORWARD LENGTH=450	_AFHEQLSVAEITNSAFEPASMMAK_.3	97.9723	60.0711	70.4055	Filtered	Filtered	Filtered
AT1G04820.1;AT1G50010.1	Symbols: TUA4, TOR2 | TORTIFOLIA 2, tubulin alpha-4 chain | chr1:1356421-1358266 REVERSE LENGTH=450;Symbols: TUA2 | tubulin alpha-2 chain | chr1:18517737-18519729 FORWARD LENGTH=450	_AFHEQLSVAEITNSAFEPASMM[Oxidation (M)]AK_.3	92.2687	36.996	77.2073	Filtered	Filtered	Filtered
AT1G04820.1;AT1G50010.1	Symbols: TUA4, TOR2 | TORTIFOLIA 2, tubulin alpha-4 chain | chr1:1356421-1358266 REVERSE LENGTH=450;Symbols: TUA2 | tubulin alpha-2 chain | chr1:18517737-18519729 FORWARD LENGTH=450	_AFHEQLSVAEITNSAFEPASM[Oxidation (M)]M[Oxidation (M)]AK_.3	49.5722	56.8518	83.0604	Filtered	Filtered	Filtered
AT1G04820.1;AT1G50010.1	Symbols: TUA4, TOR2 | TORTIFOLIA 2, tubulin alpha-4 chain | chr1:1356421-1358266 REVERSE LENGTH=450;Symbols: TUA2 | tubulin alpha-2 chain | chr1:18517737-18519729 FORWARD LENGTH=450	_AVC[Carbamidomethyl (C)]MISNSTSVAEVFSR_.2	130.503	102.22	140.797	Filtered	Filtered	Filtered
AT1G04820.1;AT1G50010.1	Symbols: TUA4, TOR2 | TORTIFOLIA 2, tubulin alpha-4 chain | chr1:1356421-1358266 REVERSE LENGTH=450;Symbols: TUA2 | tubulin alpha-2 chain | chr1:18517737-18519729 FORWARD LENGTH=450	_AVC[Carbamidomethyl (C)]M[Oxidation (M)]ISNSTSVAEVFSR_.2	111.321	116.923	119.814	Filtered	Filtered	Filtered
AT1G04820.1;AT1G50010.1	Symbols: TUA4, TOR2 | TORTIFOLIA 2, tubulin alpha-4 chain | chr1:1356421-1358266 REVERSE LENGTH=450;Symbols: TUA2 | tubulin alpha-2 chain | chr1:18517737-18519729 FORWARD LENGTH=450	_AFVHWYVGEGM[Oxidation (M)]EEGEFSEAR_.3	16.6622	37.3739	42.8259	Filtered	Filtered	Filtered
AT1G04820.1;AT1G50010.1	Symbols: TUA4, TOR2 | TORTIFOLIA 2, tubulin alpha-4 chain | chr1:1356421-1358266 REVERSE LENGTH=450;Symbols: TUA2 | tubulin alpha-2 chain | chr1:18517737-18519729 FORWARD LENGTH=450	_AFVHWYVGEGMEEGEFSEAR_.3	16.8478	8.67407	7.62848	Filtered	Filtered	Filtered
AT1G04820.1;AT1G50010.1	Symbols: TUA4, TOR2 | TORTIFOLIA 2, tubulin alpha-4 chain | chr1:1356421-1358266 REVERSE LENGTH=450;Symbols: TUA2 | tubulin alpha-2 chain | chr1:18517737-18519729 FORWARD LENGTH=450	_TIQFVDWC[Carbamidomethyl (C)]PTGFK_.2	34.5217	28.6416	49.2395	Filtered	Filtered	Filtered
AT1G04830.1;AT1G04830.2;AT1G04830.3	Symbols: no symbol available | no full name available | chr1:1359087-1361844 REVERSE LENGTH=448;Symbols: no symbol available | no full name available | chr1:1358782-1361844 REVERSE LENGTH=459;Symbols: no symbol available | no full name available | chr1:1359087-1361844 REVERSE LENGTH=405	_SLALQSLPDSPGIR_.2	247.367	255.118	318.135	Filtered	Filtered	Filtered
AT1G04830.1;AT1G04830.2;AT1G04830.3	Symbols: no symbol available | no full name available | chr1:1359087-1361844 REVERSE LENGTH=448;Symbols: no symbol available | no full name available | chr1:1358782-1361844 REVERSE LENGTH=459;Symbols: no symbol available | no full name available | chr1:1359087-1361844 REVERSE LENGTH=405	_QAHVSAELSK_.2	42.935	41.0818	32.0018	Filtered	Filtered	Filtered
AT1G04850.1;AT1G04850.2	Symbols: no symbol available | no full name available | chr1:1365311-1368706 REVERSE LENGTH=413;Symbols: no symbol available | no full name available | chr1:1365311-1367835 REVERSE LENGTH=324	_LTNQTFQER_.2	96.6525	109.287	92.3616	Filtered	Filtered	Filtered
AT1G04850.1;AT1G04850.2	Symbols: no symbol available | no full name available | chr1:1365311-1368706 REVERSE LENGTH=413;Symbols: no symbol available | no full name available | chr1:1365311-1367835 REVERSE LENGTH=324	_AFQTLLTYM[Oxidation (M)]GNVAK_.2	97.7725	96.8527	82.2494	Filtered	Filtered	Filtered
AT1G04850.1;AT1G04850.2	Symbols: no symbol available | no full name available | chr1:1365311-1368706 REVERSE LENGTH=413;Symbols: no symbol available | no full name available | chr1:1365311-1367835 REVERSE LENGTH=324	_IEGGEFLFLPR_.2	41.8572	89.0442	65.5492	Filtered	Filtered	Filtered
AT1G04860.1	Symbols: UBP2, ATUBP2 | ubiquitin-specific protease 2 | chr1:1369306-1372290 REVERSE LENGTH=961	_KDVLSEVVK_.2	137.479	173.57	161.487	Filtered	Filtered	Filtered
AT1G04870.2	Symbols: PRMT10, ATPRMT10 | protein arginine methyltransferase 10 | chr1:1373485-1375598 REVERSE LENGTH=383	_ESMFDSVISAR_.2	168.509	160.232	171.738	Filtered	Filtered	Filtered
AT1G04870.2	Symbols: PRMT10, ATPRMT10 | protein arginine methyltransferase 10 | chr1:1373485-1375598 REVERSE LENGTH=383	_KVYAVEATK_.2	85.3423	102.441	118.255	Filtered	Filtered	Filtered
AT1G04870.2	Symbols: PRMT10, ATPRMT10 | protein arginine methyltransferase 10 | chr1:1373485-1375598 REVERSE LENGTH=383	_MDAYFNAVFQNK_.2	99.9703	95.5092	67.2576	Filtered	Filtered	Filtered
AT1G04870.2	Symbols: PRMT10, ATPRMT10 | protein arginine methyltransferase 10 | chr1:1373485-1375598 REVERSE LENGTH=383	_SNVTSVINMEHTR_.2	60.9735	64.7863	55.6597	Filtered	Filtered	Filtered
AT1G04870.2	Symbols: PRMT10, ATPRMT10 | protein arginine methyltransferase 10 | chr1:1373485-1375598 REVERSE LENGTH=383	_SNVTSVINM[Oxidation (M)]EHTR_.2	15.2562	26.0336	21.7446	Filtered	Filtered	Filtered
AT1G04870.2	Symbols: PRMT10, ATPRMT10 | protein arginine methyltransferase 10 | chr1:1373485-1375598 REVERSE LENGTH=383	_EMDC[Carbamidomethyl (C)]LTASVSEIEEVR_.2	38.3358	42.283	39.6825	Filtered	Filtered	Filtered
AT1G04980.1	Symbols: PDIL2-2, ATPDI10, ATPDIL2-2, PDI10 | PDI-like 2-2, ARABIDOPSIS THALIANA PROTEIN DISULFIDE ISOMERASE 10, PROTEIN DISULFIDE ISOMERASE | chr1:1413869-1416120 REVERSE LENGTH=447	_SSPVPYEGAR_.2	413.912	445.699	394.27	7.54059	Filtered	10.2524
AT1G04980.1	Symbols: PDIL2-2, ATPDI10, ATPDIL2-2, PDI10 | PDI-like 2-2, ARABIDOPSIS THALIANA PROTEIN DISULFIDE ISOMERASE 10, PROTEIN DISULFIDE ISOMERASE | chr1:1413869-1416120 REVERSE LENGTH=447	_YLEMLLSVADK_.2	55.5931	107.274	102.41	2.12579	Filtered	Filtered
AT1G04980.1	Symbols: PDIL2-2, ATPDI10, ATPDIL2-2, PDI10 | PDI-like 2-2, ARABIDOPSIS THALIANA PROTEIN DISULFIDE ISOMERASE 10, PROTEIN DISULFIDE ISOMERASE | chr1:1413869-1416120 REVERSE LENGTH=447	_GNLPIDGTMEIVK_.2	450.419	476.316	433.218	Filtered	Filtered	Filtered
AT1G04980.1	Symbols: PDIL2-2, ATPDI10, ATPDIL2-2, PDI10 | PDI-like 2-2, ARABIDOPSIS THALIANA PROTEIN DISULFIDE ISOMERASE 10, PROTEIN DISULFIDE ISOMERASE | chr1:1413869-1416120 REVERSE LENGTH=447	_VQGFPTILVFGSDK_.2	396.35	411.222	308.397	Filtered	Filtered	Filtered
AT1G04980.1	Symbols: PDIL2-2, ATPDI10, ATPDIL2-2, PDI10 | PDI-like 2-2, ARABIDOPSIS THALIANA PROTEIN DISULFIDE ISOMERASE 10, PROTEIN DISULFIDE ISOMERASE | chr1:1413869-1416120 REVERSE LENGTH=447	_VGVGGYGYPAMVALNAK_.2	336.249	295.302	300.063	Filtered	Filtered	Filtered
AT1G04980.1	Symbols: PDIL2-2, ATPDI10, ATPDIL2-2, PDI10 | PDI-like 2-2, ARABIDOPSIS THALIANA PROTEIN DISULFIDE ISOMERASE 10, PROTEIN DISULFIDE ISOMERASE | chr1:1413869-1416120 REVERSE LENGTH=447	_KGAYAPLK_.2	84.3631	82.8644	85.8117	Filtered	Filtered	Filtered
AT1G04980.1	Symbols: PDIL2-2, ATPDI10, ATPDIL2-2, PDI10 | PDI-like 2-2, ARABIDOPSIS THALIANA PROTEIN DISULFIDE ISOMERASE 10, PROTEIN DISULFIDE ISOMERASE | chr1:1413869-1416120 REVERSE LENGTH=447	_DPYGFVWVAAGK_.2	44.8325	79.7373	88.163	Filtered	Filtered	Filtered
AT1G04980.1	Symbols: PDIL2-2, ATPDI10, ATPDIL2-2, PDI10 | PDI-like 2-2, ARABIDOPSIS THALIANA PROTEIN DISULFIDE ISOMERASE 10, PROTEIN DISULFIDE ISOMERASE | chr1:1413869-1416120 REVERSE LENGTH=447	_LGHVNC[Carbamidomethyl (C)]DAEQSIK_.2	8.74419	9.19391	2.10163	Filtered	Filtered	Filtered
AT1G05010.1	Symbols: EFE, ACO4, EAT1 | ethylene forming enzyme, ethylene-forming enzyme | chr1:1431419-1432695 REVERSE LENGTH=323	_VLSQTDGEGR_.2	377.257	454.036	638.121	26.5741	39.768	31.493
AT1G05010.1	Symbols: EFE, ACO4, EAT1 | ethylene forming enzyme, ethylene-forming enzyme | chr1:1431419-1432695 REVERSE LENGTH=323	_VSGLQLLK_.2	1725.25	2441.21	2628.03	21.0082	Filtered	43.2234
AT1G05010.1	Symbols: EFE, ACO4, EAT1 | ethylene forming enzyme, ethylene-forming enzyme | chr1:1431419-1432695 REVERSE LENGTH=323	_RPTFGTK_.2	498.693	585.454	622.014	16.46	12.1946	Filtered
AT1G05010.1	Symbols: EFE, ACO4, EAT1 | ethylene forming enzyme, ethylene-forming enzyme | chr1:1431419-1432695 REVERSE LENGTH=323	_FVFEDYM[Oxidation (M)]K_.2	129.327	33.5852	55.1729	8.38028	Filtered	3.35793
AT1G05010.1	Symbols: EFE, ACO4, EAT1 | ethylene forming enzyme, ethylene-forming enzyme | chr1:1431419-1432695 REVERSE LENGTH=323	_FVFEDYMK_.2	228.965	263.67	255.453	Filtered	Filtered	Filtered
AT1G05010.1	Symbols: EFE, ACO4, EAT1 | ethylene forming enzyme, ethylene-forming enzyme | chr1:1431419-1432695 REVERSE LENGTH=323	_[Acetyl (Protein N-term)]M[Oxidation (M)]ESFPIINLEK_.2	103.028	70.2204	37.6437	12.7676	5.97519	21.1295
AT1G05010.1	Symbols: EFE, ACO4, EAT1 | ethylene forming enzyme, ethylene-forming enzyme | chr1:1431419-1432695 REVERSE LENGTH=323	_[Acetyl (Protein N-term)]MESFPIINLEK_.2	457.725	174.238	79.8786	Filtered	Filtered	Filtered
AT1G05010.1	Symbols: EFE, ACO4, EAT1 | ethylene forming enzyme, ethylene-forming enzyme | chr1:1431419-1432695 REVERSE LENGTH=323	_AM[Oxidation (M)]ETTVANNVGPLATA_.2	49.8024	60.6594	59.0557	Filtered	0.502201	0.776973
AT1G05010.1	Symbols: EFE, ACO4, EAT1 | ethylene forming enzyme, ethylene-forming enzyme | chr1:1431419-1432695 REVERSE LENGTH=323	_AMETTVANNVGPLATA_.2	181.626	151.508	178.34	Filtered	Filtered	Filtered
AT1G05010.1	Symbols: EFE, ACO4, EAT1 | ethylene forming enzyme, ethylene-forming enzyme | chr1:1431419-1432695 REVERSE LENGTH=323	_HSIVVNLGDQLEVITNGK_.2	2561.17	3146.47	3423.89	Filtered	Filtered	Filtered
AT1G05010.1	Symbols: EFE, ACO4, EAT1 | ethylene forming enzyme, ethylene-forming enzyme | chr1:1431419-1432695 REVERSE LENGTH=323	_DGEWVDVPPVK_.2	241.616	620.618	363.312	Filtered	Filtered	Filtered
AT1G05010.1	Symbols: EFE, ACO4, EAT1 | ethylene forming enzyme, ethylene-forming enzyme | chr1:1431419-1432695 REVERSE LENGTH=323	_VSNYPPC[Carbamidomethyl (C)]PNPDLVK_.2	390.226	138.892	248.546	Filtered	Filtered	Filtered
AT1G05010.1	Symbols: EFE, ACO4, EAT1 | ethylene forming enzyme, ethylene-forming enzyme | chr1:1431419-1432695 REVERSE LENGTH=323	_HLPVSNISDVPDLDDDYR_.3	79.8965	246.126	276.653	Filtered	Filtered	Filtered
AT1G05010.1	Symbols: EFE, ACO4, EAT1 | ethylene forming enzyme, ethylene-forming enzyme | chr1:1431419-1432695 REVERSE LENGTH=323	_HLPVSNISDVPDLDDDYR_.2	56.8133	37.3646	43.9027	Filtered	Filtered	Filtered
AT1G05010.1	Symbols: EFE, ACO4, EAT1 | ethylene forming enzyme, ethylene-forming enzyme | chr1:1431419-1432695 REVERSE LENGTH=323	_SEVNDVDWESTFYLK_.2	198.83	220.688	245.858	Filtered	Filtered	Filtered
AT1G05010.1	Symbols: EFE, ACO4, EAT1 | ethylene forming enzyme, ethylene-forming enzyme | chr1:1431419-1432695 REVERSE LENGTH=323	_KVFYGSK_.2	147.73	170.061	199.632	Filtered	Filtered	Filtered
AT1G05180.1	Symbols: AXR1 | AUXIN RESISTANT 1 | chr1:1498357-1501775 REVERSE LENGTH=540	_AEADFLVIEER_.2	265.382	225.466	237.92	Filtered	Filtered	Filtered
AT1G05180.1	Symbols: AXR1 | AUXIN RESISTANT 1 | chr1:1498357-1501775 REVERSE LENGTH=540	_SYGLAGFVR_.2	151.317	193.998	223.075	Filtered	Filtered	Filtered
AT1G05180.1	Symbols: AXR1 | AUXIN RESISTANT 1 | chr1:1498357-1501775 REVERSE LENGTH=540	_VQFGDLGNNFMVDAK_.2	28.0555	34.017	13.8519	Filtered	Filtered	Filtered
AT1G05190.1	Symbols: RPL6, EMB2394 | embryo defective 2394 | chr1:1502515-1503738 REVERSE LENGTH=223	_LILVGVGYR_.2	14767.8	17415.1	16750.9	340.724	258.116	300.47
AT1G05190.1	Symbols: RPL6, EMB2394 | embryo defective 2394 | chr1:1502515-1503738 REVERSE LENGTH=223	_SEIGQFAATVR_.2	8473.76	12419.7	12411.6	48.0454	56.8968	63.7044
AT1G05190.1	Symbols: RPL6, EMB2394 | embryo defective 2394 | chr1:1502515-1503738 REVERSE LENGTH=223	_WRPPEPYK_.2	5587.65	6491.66	6038.78	101.632	135.281	114.35
AT1G05190.1	Symbols: RPL6, EMB2394 | embryo defective 2394 | chr1:1502515-1503738 REVERSE LENGTH=223	_MQIPDSLK_.2	2542.3	3990.57	6357.75	14.9959	34.2161	15.7804
AT1G05190.1	Symbols: RPL6, EMB2394 | embryo defective 2394 | chr1:1502515-1503738 REVERSE LENGTH=223	_M[Oxidation (M)]QIPDSLK_.2	789.038	1385.57	1436.68	23.3173	22.8153	10.427
AT1G05190.1	Symbols: RPL6, EMB2394 | embryo defective 2394 | chr1:1502515-1503738 REVERSE LENGTH=223	_ITVSGYDK_.2	4227.8	5675.64	4698.57	163.41	191.145	180.58
AT1G05190.1	Symbols: RPL6, EMB2394 | embryo defective 2394 | chr1:1502515-1503738 REVERSE LENGTH=223	_GPLGELALTYPR_.2	4786.36	4928.44	5163.19	68.3172	62.2247	74.6022
AT1G05190.1	Symbols: RPL6, EMB2394 | embryo defective 2394 | chr1:1502515-1503738 REVERSE LENGTH=223	_VKVEENTR_.2	3411.74	4861.15	5204.9	18.8841	23.0302	20.7646
AT1G05190.1	Symbols: RPL6, EMB2394 | embryo defective 2394 | chr1:1502515-1503738 REVERSE LENGTH=223	_YSDEIVR_.2	1210.84	1971.01	3260.91	191.516	236.985	413.242
AT1G05190.1	Symbols: RPL6, EMB2394 | embryo defective 2394 | chr1:1502515-1503738 REVERSE LENGTH=223	_TLTDNMVVGVSK_.2	1789.23	1971.15	1988.1	16.4741	20.5632	21.7048
AT1G05190.1	Symbols: RPL6, EMB2394 | embryo defective 2394 | chr1:1502515-1503738 REVERSE LENGTH=223	_TLTDNM[Oxidation (M)]VVGVSK_.2	230.711	446.112	694.288	20.1515	22.664	39.7127
AT1G05190.1	Symbols: RPL6, EMB2394 | embryo defective 2394 | chr1:1502515-1503738 REVERSE LENGTH=223	_EESGFLR_.2	349.646	627.297	587.97	19.5968	21.4359	33.1936
AT1G05190.1	Symbols: RPL6, EMB2394 | embryo defective 2394 | chr1:1502515-1503738 REVERSE LENGTH=223	_KLILVGVGYR_.2	181.693	169.326	117.468	4.06319	7.2903	1.47579
AT1G05190.1	Symbols: RPL6, EMB2394 | embryo defective 2394 | chr1:1502515-1503738 REVERSE LENGTH=223	_ANQM[Oxidation (M)]HGLFR_.2	75.6328	172.562	285.878	3.39127	4.97685	5.16226
AT1G05190.1	Symbols: RPL6, EMB2394 | embryo defective 2394 | chr1:1502515-1503738 REVERSE LENGTH=223	_ANQMHGLFR_.2	1178.57	1450.97	1407.32	Filtered	13.0411	Filtered
AT1G05190.1	Symbols: RPL6, EMB2394 | embryo defective 2394 | chr1:1502515-1503738 REVERSE LENGTH=223	_ELVLNLGFSHPVK_.2	2397.76	859.973	265.404	39.9356	57.6993	23.6668
AT1G05190.1	Symbols: RPL6, EMB2394 | embryo defective 2394 | chr1:1502515-1503738 REVERSE LENGTH=223	_ELVLNLGFSHPVK_.3	166.941	285.243	270.934	Filtered	1.35216	Filtered
AT1G05190.1	Symbols: RPL6, EMB2394 | embryo defective 2394 | chr1:1502515-1503738 REVERSE LENGTH=223	_QPIAVPSNVTIALEGQDLK_.2	1046.61	1178.84	1177.27	11.4957	2.12484	10.6066
AT1G05190.1	Symbols: RPL6, EMB2394 | embryo defective 2394 | chr1:1502515-1503738 REVERSE LENGTH=223	_QPIAVPSNVTIALEGQDLK_.3	79.5798	44.9349	55.0338	Filtered	Filtered	Filtered
AT1G05190.1	Symbols: RPL6, EMB2394 | embryo defective 2394 | chr1:1502515-1503738 REVERSE LENGTH=223	_VKGPLGELALTYPR_.3	279.081	303.848	317.449	Filtered	Filtered	Filtered
AT1G05190.1	Symbols: RPL6, EMB2394 | embryo defective 2394 | chr1:1502515-1503738 REVERSE LENGTH=223	_KWRPPEPYK_.3	124.675	210.766	191.5	Filtered	Filtered	Filtered
AT1G05190.1	Symbols: RPL6, EMB2394 | embryo defective 2394 | chr1:1502515-1503738 REVERSE LENGTH=223	_KWRPPEPYK_.2	56.5633	35.6799	16.8066	Filtered	Filtered	Filtered
AT1G05190.1	Symbols: RPL6, EMB2394 | embryo defective 2394 | chr1:1502515-1503738 REVERSE LENGTH=223	_EVELTKEESGFLR_.2	23.243	41.2924	36.3457	Filtered	Filtered	Filtered
AT1G05190.1	Symbols: RPL6, EMB2394 | embryo defective 2394 | chr1:1502515-1503738 REVERSE LENGTH=223	_EVELTKEESGFLR_.3	19.615	19.1347	12.0938	Filtered	Filtered	Filtered
AT1G05205.1	Symbols: no symbol available | no full name available | chr1:1509352-1510249 REVERSE LENGTH=91	_YLDLEPPKR_.2	363.41	397.948	433.019	2.86758	1.43084	Filtered
AT1G05205.1	Symbols: no symbol available | no full name available | chr1:1509352-1510249 REVERSE LENGTH=91	_SKPGEEPTEPFK_.2	172.758	198.334	170.055	Filtered	Filtered	Filtered
AT1G05205.1	Symbols: no symbol available | no full name available | chr1:1509352-1510249 REVERSE LENGTH=91	_VEDVIQALFEGNPFK_.2	139.907	175.488	202.564	Filtered	Filtered	Filtered
AT1G05205.1	Symbols: no symbol available | no full name available | chr1:1509352-1510249 REVERSE LENGTH=91	_RESPWGLPEGHR_.3	83.1844	78.7748	84.1702	Filtered	Filtered	Filtered
AT1G05230.1;AT1G05230.10;AT1G05230.11;AT1G05230.12;AT1G05230.2;AT1G05230.3;AT1G05230.4;AT1G05230.5;AT1G05230.6;AT1G05230.7;AT1G05230.8;AT1G05230.9	Symbols: HDG2 | homeodomain GLABROUS 2 | chr1:1513388-1517024 REVERSE LENGTH=721;Symbols: HDG2 | homeodomain GLABROUS 2 | chr1:1513388-1517024 REVERSE LENGTH=721;Symbols: HDG2 | homeodomain GLABROUS 2 | chr1:1513388-1517024 REVERSE LENGTH=721;Symbols: HDG2 | homeodomain GLABROUS 2 | chr1:1513804-1517024 REVERSE LENGTH=609;Symbols: HDG2 | homeodomain GLABROUS 2 | chr1:1513388-1517024 REVERSE LENGTH=721;Symbols: HDG2 | homeodomain GLABROUS 2 | chr1:1513388-1517024 REVERSE LENGTH=719;Symbols: HDG2 | homeodomain GLABROUS 2 | chr1:1513388-1517024 REVERSE LENGTH=721;Symbols: HDG2 | homeodomain GLABROUS 2 | chr1:1513388-1517024 REVERSE LENGTH=721;Symbols: HDG2 | homeodomain GLABROUS 2 | chr1:1513388-1517024 REVERSE LENGTH=721;Symbols: HDG2 | homeodomain GLABROUS 2 | chr1:1513388-1517024 REVERSE LENGTH=721;Symbols: HDG2 | homeodomain GLABROUS 2 | chr1:1513388-1517024 REVERSE LENGTH=721;Symbols: HDG2 | homeodomain GLABROUS 2 | chr1:1513388-1517024 REVERSE LENGTH=721	_ELNLEPLQVK_.2	41.3169	65.4162	50.728	Filtered	Filtered	Filtered
AT1G05270.1	Symbols: no symbol available | no full name available | chr1:1531806-1534305 REVERSE LENGTH=371	_IASHLEVFPGAEFR_.3	41.5923	48.2722	54.2604	Filtered	Filtered	Filtered
AT1G05270.1	Symbols: no symbol available | no full name available | chr1:1531806-1534305 REVERSE LENGTH=371	_VASDHSSVVAVIGK_.2	12.3333	20.1553	9.95798	Filtered	Filtered	Filtered
AT1G05320.1;AT1G05320.2;AT1G05320.3;AT1G05320.4;AT1G05320.7;AT1G05320.8;AT1G05320.9	Symbols: PICL | PICC-LIKE | chr1:1554856-1557658 FORWARD LENGTH=790;Symbols: PICL | PICC-LIKE | chr1:1554856-1557658 FORWARD LENGTH=790;Symbols: PICL | PICC-LIKE | chr1:1554856-1557658 FORWARD LENGTH=790;Symbols: PICL | PICC-LIKE | chr1:1554856-1557658 FORWARD LENGTH=790;Symbols: PICL | PICC-LIKE | chr1:1554856-1557658 FORWARD LENGTH=790;Symbols: PICL | PICC-LIKE | chr1:1554856-1557658 FORWARD LENGTH=790;Symbols: PICL | PICC-LIKE | chr1:1554856-1557658 FORWARD LENGTH=790	_SALIVAEEEGKK_.2	174.455	246.091	233.325	Filtered	1.50217	Filtered
AT1G05320.1;AT1G05320.2;AT1G05320.3;AT1G05320.4;AT1G05320.7;AT1G05320.8;AT1G05320.9	Symbols: PICL | PICC-LIKE | chr1:1554856-1557658 FORWARD LENGTH=790;Symbols: PICL | PICC-LIKE | chr1:1554856-1557658 FORWARD LENGTH=790;Symbols: PICL | PICC-LIKE | chr1:1554856-1557658 FORWARD LENGTH=790;Symbols: PICL | PICC-LIKE | chr1:1554856-1557658 FORWARD LENGTH=790;Symbols: PICL | PICC-LIKE | chr1:1554856-1557658 FORWARD LENGTH=790;Symbols: PICL | PICC-LIKE | chr1:1554856-1557658 FORWARD LENGTH=790;Symbols: PICL | PICC-LIKE | chr1:1554856-1557658 FORWARD LENGTH=790	_ISALEAEKLEELQK_.2	39.122	38.3129	39.7606	Filtered	Filtered	1.16061
AT1G05320.1;AT1G05320.2;AT1G05320.3;AT1G05320.4;AT1G05320.7;AT1G05320.8;AT1G05320.9	Symbols: PICL | PICC-LIKE | chr1:1554856-1557658 FORWARD LENGTH=790;Symbols: PICL | PICC-LIKE | chr1:1554856-1557658 FORWARD LENGTH=790;Symbols: PICL | PICC-LIKE | chr1:1554856-1557658 FORWARD LENGTH=790;Symbols: PICL | PICC-LIKE | chr1:1554856-1557658 FORWARD LENGTH=790;Symbols: PICL | PICC-LIKE | chr1:1554856-1557658 FORWARD LENGTH=790;Symbols: PICL | PICC-LIKE | chr1:1554856-1557658 FORWARD LENGTH=790;Symbols: PICL | PICC-LIKE | chr1:1554856-1557658 FORWARD LENGTH=790	_NSELEEDLR_.2	430.285	599.719	539.146	Filtered	Filtered	Filtered
AT1G05320.1;AT1G05320.2;AT1G05320.3;AT1G05320.4;AT1G05320.7;AT1G05320.8;AT1G05320.9	Symbols: PICL | PICC-LIKE | chr1:1554856-1557658 FORWARD LENGTH=790;Symbols: PICL | PICC-LIKE | chr1:1554856-1557658 FORWARD LENGTH=790;Symbols: PICL | PICC-LIKE | chr1:1554856-1557658 FORWARD LENGTH=790;Symbols: PICL | PICC-LIKE | chr1:1554856-1557658 FORWARD LENGTH=790;Symbols: PICL | PICC-LIKE | chr1:1554856-1557658 FORWARD LENGTH=790;Symbols: PICL | PICC-LIKE | chr1:1554856-1557658 FORWARD LENGTH=790;Symbols: PICL | PICC-LIKE | chr1:1554856-1557658 FORWARD LENGTH=790	_SVELQGLFQTSQLK_.2	186.256	210.627	197.076	Filtered	Filtered	Filtered
AT1G05320.1;AT1G05320.2;AT1G05320.3;AT1G05320.4;AT1G05320.7;AT1G05320.8;AT1G05320.9	Symbols: PICL | PICC-LIKE | chr1:1554856-1557658 FORWARD LENGTH=790;Symbols: PICL | PICC-LIKE | chr1:1554856-1557658 FORWARD LENGTH=790;Symbols: PICL | PICC-LIKE | chr1:1554856-1557658 FORWARD LENGTH=790;Symbols: PICL | PICC-LIKE | chr1:1554856-1557658 FORWARD LENGTH=790;Symbols: PICL | PICC-LIKE | chr1:1554856-1557658 FORWARD LENGTH=790;Symbols: PICL | PICC-LIKE | chr1:1554856-1557658 FORWARD LENGTH=790;Symbols: PICL | PICC-LIKE | chr1:1554856-1557658 FORWARD LENGTH=790	_SIELEALHK_.2	79.1382	201.966	258.029	Filtered	Filtered	Filtered
AT1G05320.1;AT1G05320.2;AT1G05320.3;AT1G05320.4;AT1G05320.7;AT1G05320.8;AT1G05320.9	Symbols: PICL | PICC-LIKE | chr1:1554856-1557658 FORWARD LENGTH=790;Symbols: PICL | PICC-LIKE | chr1:1554856-1557658 FORWARD LENGTH=790;Symbols: PICL | PICC-LIKE | chr1:1554856-1557658 FORWARD LENGTH=790;Symbols: PICL | PICC-LIKE | chr1:1554856-1557658 FORWARD LENGTH=790;Symbols: PICL | PICC-LIKE | chr1:1554856-1557658 FORWARD LENGTH=790;Symbols: PICL | PICC-LIKE | chr1:1554856-1557658 FORWARD LENGTH=790;Symbols: PICL | PICC-LIKE | chr1:1554856-1557658 FORWARD LENGTH=790	_VSSDVPQAK_.2	167.162	169.173	179.127	Filtered	Filtered	Filtered
AT1G05320.1;AT1G05320.2;AT1G05320.3;AT1G05320.4;AT1G05320.7;AT1G05320.8;AT1G05320.9	Symbols: PICL | PICC-LIKE | chr1:1554856-1557658 FORWARD LENGTH=790;Symbols: PICL | PICC-LIKE | chr1:1554856-1557658 FORWARD LENGTH=790;Symbols: PICL | PICC-LIKE | chr1:1554856-1557658 FORWARD LENGTH=790;Symbols: PICL | PICC-LIKE | chr1:1554856-1557658 FORWARD LENGTH=790;Symbols: PICL | PICC-LIKE | chr1:1554856-1557658 FORWARD LENGTH=790;Symbols: PICL | PICC-LIKE | chr1:1554856-1557658 FORWARD LENGTH=790;Symbols: PICL | PICC-LIKE | chr1:1554856-1557658 FORWARD LENGTH=790	_EIDEATTR_.2	131.837	161.027	128.19	Filtered	Filtered	Filtered
AT1G05320.1;AT1G05320.2;AT1G05320.3;AT1G05320.4;AT1G05320.7;AT1G05320.8;AT1G05320.9	Symbols: PICL | PICC-LIKE | chr1:1554856-1557658 FORWARD LENGTH=790;Symbols: PICL | PICC-LIKE | chr1:1554856-1557658 FORWARD LENGTH=790;Symbols: PICL | PICC-LIKE | chr1:1554856-1557658 FORWARD LENGTH=790;Symbols: PICL | PICC-LIKE | chr1:1554856-1557658 FORWARD LENGTH=790;Symbols: PICL | PICC-LIKE | chr1:1554856-1557658 FORWARD LENGTH=790;Symbols: PICL | PICC-LIKE | chr1:1554856-1557658 FORWARD LENGTH=790;Symbols: PICL | PICC-LIKE | chr1:1554856-1557658 FORWARD LENGTH=790	_DLSENLNAVMEK_.2	93.5354	138.478	152.09	Filtered	Filtered	Filtered
AT1G05320.1;AT1G05320.2;AT1G05320.3;AT1G05320.4;AT1G05320.7;AT1G05320.8;AT1G05320.9	Symbols: PICL | PICC-LIKE | chr1:1554856-1557658 FORWARD LENGTH=790;Symbols: PICL | PICC-LIKE | chr1:1554856-1557658 FORWARD LENGTH=790;Symbols: PICL | PICC-LIKE | chr1:1554856-1557658 FORWARD LENGTH=790;Symbols: PICL | PICC-LIKE | chr1:1554856-1557658 FORWARD LENGTH=790;Symbols: PICL | PICC-LIKE | chr1:1554856-1557658 FORWARD LENGTH=790;Symbols: PICL | PICC-LIKE | chr1:1554856-1557658 FORWARD LENGTH=790;Symbols: PICL | PICC-LIKE | chr1:1554856-1557658 FORWARD LENGTH=790	_FEQVEIHLK_.2	104.279	121.098	88.279	Filtered	Filtered	Filtered
AT1G05320.1;AT1G05320.2;AT1G05320.3;AT1G05320.4;AT1G05320.7;AT1G05320.8;AT1G05320.9	Symbols: PICL | PICC-LIKE | chr1:1554856-1557658 FORWARD LENGTH=790;Symbols: PICL | PICC-LIKE | chr1:1554856-1557658 FORWARD LENGTH=790;Symbols: PICL | PICC-LIKE | chr1:1554856-1557658 FORWARD LENGTH=790;Symbols: PICL | PICC-LIKE | chr1:1554856-1557658 FORWARD LENGTH=790;Symbols: PICL | PICC-LIKE | chr1:1554856-1557658 FORWARD LENGTH=790;Symbols: PICL | PICC-LIKE | chr1:1554856-1557658 FORWARD LENGTH=790;Symbols: PICL | PICC-LIKE | chr1:1554856-1557658 FORWARD LENGTH=790	_QSASELEEK_.2	84.7347	107.338	88.9657	Filtered	Filtered	Filtered
AT1G05320.1;AT1G05320.2;AT1G05320.3;AT1G05320.4;AT1G05320.7;AT1G05320.8;AT1G05320.9	Symbols: PICL | PICC-LIKE | chr1:1554856-1557658 FORWARD LENGTH=790;Symbols: PICL | PICC-LIKE | chr1:1554856-1557658 FORWARD LENGTH=790;Symbols: PICL | PICC-LIKE | chr1:1554856-1557658 FORWARD LENGTH=790;Symbols: PICL | PICC-LIKE | chr1:1554856-1557658 FORWARD LENGTH=790;Symbols: PICL | PICC-LIKE | chr1:1554856-1557658 FORWARD LENGTH=790;Symbols: PICL | PICC-LIKE | chr1:1554856-1557658 FORWARD LENGTH=790;Symbols: PICL | PICC-LIKE | chr1:1554856-1557658 FORWARD LENGTH=790	_LKDLEAIQVK_.2	111.185	94.375	65.1361	Filtered	Filtered	Filtered
AT1G05320.1;AT1G05320.2;AT1G05320.3;AT1G05320.4;AT1G05320.7;AT1G05320.8;AT1G05320.9	Symbols: PICL | PICC-LIKE | chr1:1554856-1557658 FORWARD LENGTH=790;Symbols: PICL | PICC-LIKE | chr1:1554856-1557658 FORWARD LENGTH=790;Symbols: PICL | PICC-LIKE | chr1:1554856-1557658 FORWARD LENGTH=790;Symbols: PICL | PICC-LIKE | chr1:1554856-1557658 FORWARD LENGTH=790;Symbols: PICL | PICC-LIKE | chr1:1554856-1557658 FORWARD LENGTH=790;Symbols: PICL | PICC-LIKE | chr1:1554856-1557658 FORWARD LENGTH=790;Symbols: PICL | PICC-LIKE | chr1:1554856-1557658 FORWARD LENGTH=790	_LESSLNQSSAR_.2	27.8718	76.5441	150.644	Filtered	Filtered	Filtered
AT1G05320.1;AT1G05320.2;AT1G05320.3;AT1G05320.4;AT1G05320.7;AT1G05320.8;AT1G05320.9	Symbols: PICL | PICC-LIKE | chr1:1554856-1557658 FORWARD LENGTH=790;Symbols: PICL | PICC-LIKE | chr1:1554856-1557658 FORWARD LENGTH=790;Symbols: PICL | PICC-LIKE | chr1:1554856-1557658 FORWARD LENGTH=790;Symbols: PICL | PICC-LIKE | chr1:1554856-1557658 FORWARD LENGTH=790;Symbols: PICL | PICC-LIKE | chr1:1554856-1557658 FORWARD LENGTH=790;Symbols: PICL | PICC-LIKE | chr1:1554856-1557658 FORWARD LENGTH=790;Symbols: PICL | PICC-LIKE | chr1:1554856-1557658 FORWARD LENGTH=790	_TDALLSQALSQNSVLEQK_.2	100.136	84.4858	68.464	Filtered	Filtered	Filtered
AT1G05320.1;AT1G05320.2;AT1G05320.3;AT1G05320.4;AT1G05320.7;AT1G05320.8;AT1G05320.9	Symbols: PICL | PICC-LIKE | chr1:1554856-1557658 FORWARD LENGTH=790;Symbols: PICL | PICC-LIKE | chr1:1554856-1557658 FORWARD LENGTH=790;Symbols: PICL | PICC-LIKE | chr1:1554856-1557658 FORWARD LENGTH=790;Symbols: PICL | PICC-LIKE | chr1:1554856-1557658 FORWARD LENGTH=790;Symbols: PICL | PICC-LIKE | chr1:1554856-1557658 FORWARD LENGTH=790;Symbols: PICL | PICC-LIKE | chr1:1554856-1557658 FORWARD LENGTH=790;Symbols: PICL | PICC-LIKE | chr1:1554856-1557658 FORWARD LENGTH=790	_SSIQMQEYQEK_.2	67.8006	73.5567	101.341	Filtered	Filtered	Filtered
AT1G05320.1;AT1G05320.2;AT1G05320.3;AT1G05320.4;AT1G05320.7;AT1G05320.8;AT1G05320.9	Symbols: PICL | PICC-LIKE | chr1:1554856-1557658 FORWARD LENGTH=790;Symbols: PICL | PICC-LIKE | chr1:1554856-1557658 FORWARD LENGTH=790;Symbols: PICL | PICC-LIKE | chr1:1554856-1557658 FORWARD LENGTH=790;Symbols: PICL | PICC-LIKE | chr1:1554856-1557658 FORWARD LENGTH=790;Symbols: PICL | PICC-LIKE | chr1:1554856-1557658 FORWARD LENGTH=790;Symbols: PICL | PICC-LIKE | chr1:1554856-1557658 FORWARD LENGTH=790;Symbols: PICL | PICC-LIKE | chr1:1554856-1557658 FORWARD LENGTH=790	_HSELEATLK_.2	60.4516	105.908	61.7371	Filtered	Filtered	Filtered
AT1G05320.1;AT1G05320.2;AT1G05320.3;AT1G05320.4;AT1G05320.7;AT1G05320.8;AT1G05320.9	Symbols: PICL | PICC-LIKE | chr1:1554856-1557658 FORWARD LENGTH=790;Symbols: PICL | PICC-LIKE | chr1:1554856-1557658 FORWARD LENGTH=790;Symbols: PICL | PICC-LIKE | chr1:1554856-1557658 FORWARD LENGTH=790;Symbols: PICL | PICC-LIKE | chr1:1554856-1557658 FORWARD LENGTH=790;Symbols: PICL | PICC-LIKE | chr1:1554856-1557658 FORWARD LENGTH=790;Symbols: PICL | PICC-LIKE | chr1:1554856-1557658 FORWARD LENGTH=790;Symbols: PICL | PICC-LIKE | chr1:1554856-1557658 FORWARD LENGTH=790	_KVEVEEALLK_.2	43.3441	52.8573	77.0282	Filtered	Filtered	Filtered
AT1G05320.1;AT1G05320.2;AT1G05320.3;AT1G05320.4;AT1G05320.7;AT1G05320.8;AT1G05320.9	Symbols: PICL | PICC-LIKE | chr1:1554856-1557658 FORWARD LENGTH=790;Symbols: PICL | PICC-LIKE | chr1:1554856-1557658 FORWARD LENGTH=790;Symbols: PICL | PICC-LIKE | chr1:1554856-1557658 FORWARD LENGTH=790;Symbols: PICL | PICC-LIKE | chr1:1554856-1557658 FORWARD LENGTH=790;Symbols: PICL | PICC-LIKE | chr1:1554856-1557658 FORWARD LENGTH=790;Symbols: PICL | PICC-LIKE | chr1:1554856-1557658 FORWARD LENGTH=790;Symbols: PICL | PICC-LIKE | chr1:1554856-1557658 FORWARD LENGTH=790	_SVIVHLESK_.2	48.6976	58.2065	61.3269	Filtered	Filtered	Filtered
AT1G05320.1;AT1G05320.2;AT1G05320.3;AT1G05320.4;AT1G05320.7;AT1G05320.8;AT1G05320.9	Symbols: PICL | PICC-LIKE | chr1:1554856-1557658 FORWARD LENGTH=790;Symbols: PICL | PICC-LIKE | chr1:1554856-1557658 FORWARD LENGTH=790;Symbols: PICL | PICC-LIKE | chr1:1554856-1557658 FORWARD LENGTH=790;Symbols: PICL | PICC-LIKE | chr1:1554856-1557658 FORWARD LENGTH=790;Symbols: PICL | PICC-LIKE | chr1:1554856-1557658 FORWARD LENGTH=790;Symbols: PICL | PICC-LIKE | chr1:1554856-1557658 FORWARD LENGTH=790;Symbols: PICL | PICC-LIKE | chr1:1554856-1557658 FORWARD LENGTH=790	_SLEDALQLHDVK_.2	64.2701	48.9118	23.5689	Filtered	Filtered	Filtered
AT1G05320.1;AT1G05320.2;AT1G05320.3;AT1G05320.4;AT1G05320.7;AT1G05320.8;AT1G05320.9	Symbols: PICL | PICC-LIKE | chr1:1554856-1557658 FORWARD LENGTH=790;Symbols: PICL | PICC-LIKE | chr1:1554856-1557658 FORWARD LENGTH=790;Symbols: PICL | PICC-LIKE | chr1:1554856-1557658 FORWARD LENGTH=790;Symbols: PICL | PICC-LIKE | chr1:1554856-1557658 FORWARD LENGTH=790;Symbols: PICL | PICC-LIKE | chr1:1554856-1557658 FORWARD LENGTH=790;Symbols: PICL | PICC-LIKE | chr1:1554856-1557658 FORWARD LENGTH=790;Symbols: PICL | PICC-LIKE | chr1:1554856-1557658 FORWARD LENGTH=790	_GAEHEDIGNVSTK_.2	24.0531	29.1942	34.5482	Filtered	Filtered	Filtered
AT1G05320.1;AT1G05320.2;AT1G05320.3;AT1G05320.4;AT1G05320.7;AT1G05320.8;AT1G05320.9	Symbols: PICL | PICC-LIKE | chr1:1554856-1557658 FORWARD LENGTH=790;Symbols: PICL | PICC-LIKE | chr1:1554856-1557658 FORWARD LENGTH=790;Symbols: PICL | PICC-LIKE | chr1:1554856-1557658 FORWARD LENGTH=790;Symbols: PICL | PICC-LIKE | chr1:1554856-1557658 FORWARD LENGTH=790;Symbols: PICL | PICC-LIKE | chr1:1554856-1557658 FORWARD LENGTH=790;Symbols: PICL | PICC-LIKE | chr1:1554856-1557658 FORWARD LENGTH=790;Symbols: PICL | PICC-LIKE | chr1:1554856-1557658 FORWARD LENGTH=790	_LANQGSETDDFQAK_.2	14.2044	15.8586	37.9068	Filtered	Filtered	Filtered
AT1G05320.1;AT1G05320.2;AT1G05320.3;AT1G05320.4;AT1G05320.7;AT1G05320.8;AT1G05320.9	Symbols: PICL | PICC-LIKE | chr1:1554856-1557658 FORWARD LENGTH=790;Symbols: PICL | PICC-LIKE | chr1:1554856-1557658 FORWARD LENGTH=790;Symbols: PICL | PICC-LIKE | chr1:1554856-1557658 FORWARD LENGTH=790;Symbols: PICL | PICC-LIKE | chr1:1554856-1557658 FORWARD LENGTH=790;Symbols: PICL | PICC-LIKE | chr1:1554856-1557658 FORWARD LENGTH=790;Symbols: PICL | PICC-LIKE | chr1:1554856-1557658 FORWARD LENGTH=790;Symbols: PICL | PICC-LIKE | chr1:1554856-1557658 FORWARD LENGTH=790	_SHENVIEEHKR_.3	19.1696	9.80243	21.806	Filtered	Filtered	Filtered
AT1G05320.1;AT1G05320.2;AT1G05320.3;AT1G05320.4;AT1G05320.7;AT1G05320.8;AT1G05320.9	Symbols: PICL | PICC-LIKE | chr1:1554856-1557658 FORWARD LENGTH=790;Symbols: PICL | PICC-LIKE | chr1:1554856-1557658 FORWARD LENGTH=790;Symbols: PICL | PICC-LIKE | chr1:1554856-1557658 FORWARD LENGTH=790;Symbols: PICL | PICC-LIKE | chr1:1554856-1557658 FORWARD LENGTH=790;Symbols: PICL | PICC-LIKE | chr1:1554856-1557658 FORWARD LENGTH=790;Symbols: PICL | PICC-LIKE | chr1:1554856-1557658 FORWARD LENGTH=790;Symbols: PICL | PICC-LIKE | chr1:1554856-1557658 FORWARD LENGTH=790	_ELQASHTAISEQK_.2	15.7833	8.00391	2.60228	Filtered	Filtered	Filtered
AT1G05350.1	Symbols: no symbol available | no full name available | chr1:1560891-1564005 REVERSE LENGTH=431	_ALLDDLDVLEK_.2	103.16	91.0444	69.9112	1.41878	Filtered	Filtered
AT1G05350.1	Symbols: no symbol available | no full name available | chr1:1560891-1564005 REVERSE LENGTH=431	_AASSSDTLPEGLTR_.2	187.771	182.904	114.782	Filtered	Filtered	Filtered
AT1G05350.1	Symbols: no symbol available | no full name available | chr1:1560891-1564005 REVERSE LENGTH=431	_ELPVADEYEK_.2	168.785	136.151	144.219	Filtered	Filtered	Filtered
AT1G05350.1	Symbols: no symbol available | no full name available | chr1:1560891-1564005 REVERSE LENGTH=431	_MGIVDNYER_.2	99.4232	80.9388	122.559	Filtered	Filtered	Filtered
AT1G05385.1;AT1G05385.2	Symbols: Psb27-H1, LPA19 | LOW PSII ACCUMULATION 19 | chr1:1582747-1583648 REVERSE LENGTH=199;Symbols: Psb27-H1, LPA19 | LOW PSII ACCUMULATION 19 | chr1:1582747-1583264 REVERSE LENGTH=145	_TLFDPNER_.2	539.249	474.549	476.282	5.09011	Filtered	Filtered
AT1G05385.1;AT1G05385.2	Symbols: Psb27-H1, LPA19 | LOW PSII ACCUMULATION 19 | chr1:1582747-1583648 REVERSE LENGTH=199;Symbols: Psb27-H1, LPA19 | LOW PSII ACCUMULATION 19 | chr1:1582747-1583264 REVERSE LENGTH=145	_AGPSAPLPDEVK_.2	233.458	330.442	411.82	Filtered	Filtered	Filtered
AT1G05385.1;AT1G05385.2	Symbols: Psb27-H1, LPA19 | LOW PSII ACCUMULATION 19 | chr1:1582747-1583648 REVERSE LENGTH=199;Symbols: Psb27-H1, LPA19 | LOW PSII ACCUMULATION 19 | chr1:1582747-1583264 REVERSE LENGTH=145	_DYLSNWR_.2	16.0081	112.816	186.022	Filtered	Filtered	Filtered
AT1G05385.1;AT1G05385.2	Symbols: Psb27-H1, LPA19 | LOW PSII ACCUMULATION 19 | chr1:1582747-1583648 REVERSE LENGTH=199;Symbols: Psb27-H1, LPA19 | LOW PSII ACCUMULATION 19 | chr1:1582747-1583264 REVERSE LENGTH=145	_TVAGEESYVELENVIR_.2	98.0131	89.0775	114.397	Filtered	Filtered	Filtered
AT1G05385.1;AT1G05385.2	Symbols: Psb27-H1, LPA19 | LOW PSII ACCUMULATION 19 | chr1:1582747-1583648 REVERSE LENGTH=199;Symbols: Psb27-H1, LPA19 | LOW PSII ACCUMULATION 19 | chr1:1582747-1583264 REVERSE LENGTH=145	_ESLKENPK_.2	98.1413	81.467	64.8433	Filtered	Filtered	Filtered
AT1G05385.1;AT1G05385.2	Symbols: Psb27-H1, LPA19 | LOW PSII ACCUMULATION 19 | chr1:1582747-1583648 REVERSE LENGTH=199;Symbols: Psb27-H1, LPA19 | LOW PSII ACCUMULATION 19 | chr1:1582747-1583264 REVERSE LENGTH=145	_LDEGEGVVGAFK_.2	32.4635	72.1295	58.2174	Filtered	Filtered	Filtered
AT1G05385.1;AT1G05385.2	Symbols: Psb27-H1, LPA19 | LOW PSII ACCUMULATION 19 | chr1:1582747-1583648 REVERSE LENGTH=199;Symbols: Psb27-H1, LPA19 | LOW PSII ACCUMULATION 19 | chr1:1582747-1583264 REVERSE LENGTH=145	_TEILDDLNKAEEFL_.2	51.9208	53.9043	47.4567	Filtered	Filtered	Filtered
AT1G05500.1;AT1G05500.2	Symbols: SYTE, NTMC2T2.1, ATSYTE, NTMC2TYPE2.1, SYT5 | SYNAPTOTAGMIN HOMOLOG E, synaptotagmin 5, ARABIDOPSIS THALIANA SYNAPTOTAGMIN HOMOLOG E | chr1:1625098-1628940 FORWARD LENGTH=560;Symbols: SYTE, NTMC2T2.1, ATSYTE, NTMC2TYPE2.1, SYT5 | SYNAPTOTAGMIN HOMOLOG E, synaptotagmin 5, ARABIDOPSIS THALIANA SYNAPTOTAGMIN HOMOLOG E | chr1:1626281-1628940 FORWARD LENGTH=416	_NIGFTGVFR_.2	48.9747	68.9289	81.0134	3.44181	Filtered	Filtered
AT1G05500.1;AT1G05500.2	Symbols: SYTE, NTMC2T2.1, ATSYTE, NTMC2TYPE2.1, SYT5 | SYNAPTOTAGMIN HOMOLOG E, synaptotagmin 5, ARABIDOPSIS THALIANA SYNAPTOTAGMIN HOMOLOG E | chr1:1625098-1628940 FORWARD LENGTH=560;Symbols: SYTE, NTMC2T2.1, ATSYTE, NTMC2TYPE2.1, SYT5 | SYNAPTOTAGMIN HOMOLOG E, synaptotagmin 5, ARABIDOPSIS THALIANA SYNAPTOTAGMIN HOMOLOG E | chr1:1626281-1628940 FORWARD LENGTH=416	_ADPYVVLSMK_.2	261.86	206.444	262.764	Filtered	Filtered	Filtered
AT1G05500.1;AT1G05500.2	Symbols: SYTE, NTMC2T2.1, ATSYTE, NTMC2TYPE2.1, SYT5 | SYNAPTOTAGMIN HOMOLOG E, synaptotagmin 5, ARABIDOPSIS THALIANA SYNAPTOTAGMIN HOMOLOG E | chr1:1625098-1628940 FORWARD LENGTH=560;Symbols: SYTE, NTMC2T2.1, ATSYTE, NTMC2TYPE2.1, SYT5 | SYNAPTOTAGMIN HOMOLOG E, synaptotagmin 5, ARABIDOPSIS THALIANA SYNAPTOTAGMIN HOMOLOG E | chr1:1626281-1628940 FORWARD LENGTH=416	_WMAQSIYR_.2	98.809	111.925	319.06	Filtered	Filtered	Filtered
AT1G05500.1;AT1G05500.2	Symbols: SYTE, NTMC2T2.1, ATSYTE, NTMC2TYPE2.1, SYT5 | SYNAPTOTAGMIN HOMOLOG E, synaptotagmin 5, ARABIDOPSIS THALIANA SYNAPTOTAGMIN HOMOLOG E | chr1:1625098-1628940 FORWARD LENGTH=560;Symbols: SYTE, NTMC2T2.1, ATSYTE, NTMC2TYPE2.1, SYT5 | SYNAPTOTAGMIN HOMOLOG E, synaptotagmin 5, ARABIDOPSIS THALIANA SYNAPTOTAGMIN HOMOLOG E | chr1:1626281-1628940 FORWARD LENGTH=416	_GVLSVTVISAEEIPIQDLM[Oxidation (M)]GK_.2	87.8225	29.3457	14.8886	Filtered	Filtered	Filtered
AT1G05500.1;AT1G05500.2	Symbols: SYTE, NTMC2T2.1, ATSYTE, NTMC2TYPE2.1, SYT5 | SYNAPTOTAGMIN HOMOLOG E, synaptotagmin 5, ARABIDOPSIS THALIANA SYNAPTOTAGMIN HOMOLOG E | chr1:1625098-1628940 FORWARD LENGTH=560;Symbols: SYTE, NTMC2T2.1, ATSYTE, NTMC2TYPE2.1, SYT5 | SYNAPTOTAGMIN HOMOLOG E, synaptotagmin 5, ARABIDOPSIS THALIANA SYNAPTOTAGMIN HOMOLOG E | chr1:1626281-1628940 FORWARD LENGTH=416	_GVLSVTVISAEEIPIQDLMGK_.2	30.5598	19.8205	16.4002	Filtered	Filtered	Filtered
AT1G05500.1;AT1G05500.2	Symbols: SYTE, NTMC2T2.1, ATSYTE, NTMC2TYPE2.1, SYT5 | SYNAPTOTAGMIN HOMOLOG E, synaptotagmin 5, ARABIDOPSIS THALIANA SYNAPTOTAGMIN HOMOLOG E | chr1:1625098-1628940 FORWARD LENGTH=560;Symbols: SYTE, NTMC2T2.1, ATSYTE, NTMC2TYPE2.1, SYT5 | SYNAPTOTAGMIN HOMOLOG E, synaptotagmin 5, ARABIDOPSIS THALIANA SYNAPTOTAGMIN HOMOLOG E | chr1:1626281-1628940 FORWARD LENGTH=416	_NDTTDEENASSR_.2	39.2717	35.5148	21.2822	Filtered	Filtered	Filtered
AT1G05510.1	Symbols: OBAP1a | Oil Body-Associated Protein 1a | chr1:1629527-1630690 FORWARD LENGTH=241	_GGFLFMPGVPEAIQR_.2	129.936	156.235	98.8775	0.250065	Filtered	0.160801
AT1G05510.1	Symbols: OBAP1a | Oil Body-Associated Protein 1a | chr1:1629527-1630690 FORWARD LENGTH=241	_EVDIKPVESVPR_.2	107.204	66.2689	100.954	1.20624	Filtered	1.47171
AT1G05510.1	Symbols: OBAP1a | Oil Body-Associated Protein 1a | chr1:1629527-1630690 FORWARD LENGTH=241	_LFMTLPDDEK_.2	90.2937	104.649	114.905	Filtered	Filtered	Filtered
AT1G05510.1	Symbols: OBAP1a | Oil Body-Associated Protein 1a | chr1:1629527-1630690 FORWARD LENGTH=241	_QFGVSIDKER_.2	66.9461	65.7231	65.7124	Filtered	Filtered	Filtered
AT1G05520.1	Symbols: AtSEC23B | | chr1:1631126-1635703 REVERSE LENGTH=783	_DIPSVEYAPLR_.2	268.608	361.402	466.447	5.51758	Filtered	Filtered
AT1G05520.1	Symbols: AtSEC23B | | chr1:1631126-1635703 REVERSE LENGTH=783	_DNSANFGYSGVNR_.2	279.385	357.986	321.146	Filtered	Filtered	7.49883
AT1G05520.1	Symbols: AtSEC23B | | chr1:1631126-1635703 REVERSE LENGTH=783	_DQVLEQLGLGASGR_.2	131.289	160.035	188.608	Filtered	Filtered	Filtered
AT1G05520.1	Symbols: AtSEC23B | | chr1:1631126-1635703 REVERSE LENGTH=783	_IQGIIGPC[Carbamidomethyl (C)]ASLQK_.2	133.676	140.576	138.239	Filtered	Filtered	Filtered
AT1G05520.1	Symbols: AtSEC23B | | chr1:1631126-1635703 REVERSE LENGTH=783	_IVALIGGPC[Carbamidomethyl (C)]SEGPGTIVSK_.2	63.9192	116.46	146.273	Filtered	Filtered	Filtered
AT1G05520.1	Symbols: AtSEC23B | | chr1:1631126-1635703 REVERSE LENGTH=783	_[Acetyl (Protein N-term)]SEMASMDPEGIDGVR_.2	64.8717	63.3075	55.5085	Filtered	Filtered	Filtered
AT1G05520.1	Symbols: AtSEC23B | | chr1:1631126-1635703 REVERSE LENGTH=783	_[Acetyl (Protein N-term)]SEMASM[Oxidation (M)]DPEGIDGVR_.2	73.409	34.4757	33.8892	Filtered	Filtered	Filtered
AT1G05520.1	Symbols: AtSEC23B | | chr1:1631126-1635703 REVERSE LENGTH=783	_MTWNVWPR_.2	92.9422	103.207	114.448	Filtered	Filtered	Filtered
AT1G05520.1	Symbols: AtSEC23B | | chr1:1631126-1635703 REVERSE LENGTH=783	_DLDKDAAPFYK_.2	68.1494	64.0745	77.5956	Filtered	Filtered	Filtered
AT1G05520.1	Symbols: AtSEC23B | | chr1:1631126-1635703 REVERSE LENGTH=783	_SQFVQVFNNSPDETAYNR_.2	50.4264	45.1859	42.17	Filtered	Filtered	Filtered
AT1G05520.1	Symbols: AtSEC23B | | chr1:1631126-1635703 REVERSE LENGTH=783	_GPSVADTVIGEGNTTQWK_.2	25.3353	25.5668	27.649	Filtered	Filtered	Filtered
AT1G05560.1	Symbols: UGT1, UGT75B1 | UDP-GLUCOSE TRANSFERASE 1, UDP-glucosyltransferase 75B1 | chr1:1645674-1647083 REVERSE LENGTH=469	_ALSDFIEATK_.2	286.678	206.539	60.1119	2.49548	6.00291	0.284454
AT1G05560.1	Symbols: UGT1, UGT75B1 | UDP-GLUCOSE TRANSFERASE 1, UDP-glucosyltransferase 75B1 | chr1:1645674-1647083 REVERSE LENGTH=469	_TEGEEETEIEK_.2	268.689	331.772	343.778	4.46669	Filtered	2.87695
AT1G05560.1	Symbols: UGT1, UGT75B1 | UDP-GLUCOSE TRANSFERASE 1, UDP-glucosyltransferase 75B1 | chr1:1645674-1647083 REVERSE LENGTH=469	_DLPSFLTPSNTNK_.2	1131.65	1226.81	1170.56	Filtered	Filtered	Filtered
AT1G05560.1	Symbols: UGT1, UGT75B1 | UDP-GLUCOSE TRANSFERASE 1, UDP-glucosyltransferase 75B1 | chr1:1645674-1647083 REVERSE LENGTH=469	_SVFELPNLSSLEIR_.2	702.643	652.399	706.959	Filtered	Filtered	Filtered
AT1G05560.1	Symbols: UGT1, UGT75B1 | UDP-GLUCOSE TRANSFERASE 1, UDP-glucosyltransferase 75B1 | chr1:1645674-1647083 REVERSE LENGTH=469	_LLEESWK_.2	167.59	224.766	205.78	Filtered	Filtered	Filtered
AT1G05560.1	Symbols: UGT1, UGT75B1 | UDP-GLUCOSE TRANSFERASE 1, UDP-glucosyltransferase 75B1 | chr1:1645674-1647083 REVERSE LENGTH=469	_APPHFLLVTFPAQGHVNPSLR_.4	106.623	126.681	94.5272	Filtered	Filtered	Filtered
AT1G05560.1	Symbols: UGT1, UGT75B1 | UDP-GLUCOSE TRANSFERASE 1, UDP-glucosyltransferase 75B1 | chr1:1645674-1647083 REVERSE LENGTH=469	_APPHFLLVTFPAQGHVNPSLR_.3	79.3	62.9178	79.1586	Filtered	Filtered	Filtered
AT1G05560.1	Symbols: UGT1, UGT75B1 | UDP-GLUCOSE TRANSFERASE 1, UDP-glucosyltransferase 75B1 | chr1:1645674-1647083 REVERSE LENGTH=469	_KQIEELAR_.2	162.055	190.712	193.781	Filtered	Filtered	Filtered
AT1G05560.1	Symbols: UGT1, UGT75B1 | UDP-GLUCOSE TRANSFERASE 1, UDP-glucosyltransferase 75B1 | chr1:1645674-1647083 REVERSE LENGTH=469	_RPFLWVITDK_.2	148.942	138.374	130.723	Filtered	Filtered	Filtered
AT1G05560.1	Symbols: UGT1, UGT75B1 | UDP-GLUCOSE TRANSFERASE 1, UDP-glucosyltransferase 75B1 | chr1:1645674-1647083 REVERSE LENGTH=469	_DQSSSYTLWLDSK_.2	137.304	122.799	141.239	Filtered	Filtered	Filtered
AT1G05590.1;AT1G05590.2;AT1G05590.3	Symbols: HEXO2, ATHEX3 | beta-hexosaminidase 2, BETA-HEXOSAMINIDASE 3 | chr1:1669871-1671686 FORWARD LENGTH=580;Symbols: HEXO2, ATHEX3 | beta-hexosaminidase 2, BETA-HEXOSAMINIDASE 3 | chr1:1669871-1671686 FORWARD LENGTH=580;Symbols: HEXO2, ATHEX3 | beta-hexosaminidase 2, BETA-HEXOSAMINIDASE 3 | chr1:1669871-1671686 FORWARD LENGTH=580	_IVQYGFEHGVR_.2	22.1739	28.5424	29.5405	Filtered	Filtered	Filtered
AT1G05720.1	Symbols: no symbol available | no full name available | chr1:1717677-1718849 REVERSE LENGTH=163	_VQYIFNSPPK_.2	211.583	291.886	250.559	Filtered	Filtered	8.53002
AT1G05805.1	Symbols: AKS2 | ABA-responsive kinase substrate 2 | chr1:1744843-1747427 FORWARD LENGTH=362	_SNDIGGGNSSGSYSLAR_.2	45.7548	66.6481	57.8464	2.06318	Filtered	Filtered
AT1G05805.1	Symbols: AKS2 | ABA-responsive kinase substrate 2 | chr1:1744843-1747427 FORWARD LENGTH=362	_SYGGFNEISQQHK_.2	24.8069	17.547	19.2206	Filtered	Filtered	Filtered
AT1G05810.1;AT1G05810.2	Symbols: RABA5E, ARA, ATRAB11D, ARA-1, ATRABA5E | ARABIDOPSIS THALIANA RAB GTPASE HOMOLOG A5E, RAB GTPase homolog A5E | chr1:1748443-1749350 FORWARD LENGTH=218;Symbols: RABA5E, ARA, ATRAB11D, ARA-1, ATRABA5E | ARABIDOPSIS THALIANA RAB GTPASE HOMOLOG A5E, RAB GTPase homolog A5E | chr1:1748305-1749350 FORWARD LENGTH=264	_IVVIGDSAVGK_.2	151.032	298.652	250.319	2.80298	7.37782	Filtered
AT1G05810.1;AT1G05810.2	Symbols: RABA5E, ARA, ATRAB11D, ARA-1, ATRABA5E | ARABIDOPSIS THALIANA RAB GTPASE HOMOLOG A5E, RAB GTPase homolog A5E | chr1:1748443-1749350 FORWARD LENGTH=218;Symbols: RABA5E, ARA, ATRAB11D, ARA-1, ATRABA5E | ARABIDOPSIS THALIANA RAB GTPASE HOMOLOG A5E, RAB GTPase homolog A5E | chr1:1748305-1749350 FORWARD LENGTH=264	_IHSDTTVAR_.2	29.5464	25.0796	12.1174	Filtered	Filtered	Filtered
AT1G05850.1;AT1G05850.2	Symbols: CTL1, HOT2, ERH1, ERH2, ATCTL1, ELP, ELP1, POM1 | CHITINASE-LIKE PROTEIN 1, POM-POM1, ECTOPIC ROOT HAIR 2, SENSITIVE TO HOT TEMPERATURES 2, ECTOPIC DEPOSITION OF LIGNIN IN PITH, ECTOPIC DEPOSITION OF LIGNIN IN PITH 1, ECTOPIC ROOT HAIR 1 | chr1:1766833-1768117 REVERSE LENGTH=321;Symbols: CTL1, HOT2, ERH1, ERH2, ATCTL1, ELP, ELP1, POM1 | CHITINASE-LIKE PROTEIN 1, POM-POM1, ECTOPIC ROOT HAIR 2, SENSITIVE TO HOT TEMPERATURES 2, ECTOPIC DEPOSITION OF LIGNIN IN PITH, ECTOPIC DEPOSITION OF LIGNIN IN PITH 1, ECTOPIC ROOT HAIR 1 | chr1:1766833-1768117 REVERSE LENGTH=321	_EM[Oxidation (M)]AAFLGHVASK_.2	88.0929	100.962	106.677	2.99876	Filtered	Filtered
AT1G05850.1;AT1G05850.2	Symbols: CTL1, HOT2, ERH1, ERH2, ATCTL1, ELP, ELP1, POM1 | CHITINASE-LIKE PROTEIN 1, POM-POM1, ECTOPIC ROOT HAIR 2, SENSITIVE TO HOT TEMPERATURES 2, ECTOPIC DEPOSITION OF LIGNIN IN PITH, ECTOPIC DEPOSITION OF LIGNIN IN PITH 1, ECTOPIC ROOT HAIR 1 | chr1:1766833-1768117 REVERSE LENGTH=321;Symbols: CTL1, HOT2, ERH1, ERH2, ATCTL1, ELP, ELP1, POM1 | CHITINASE-LIKE PROTEIN 1, POM-POM1, ECTOPIC ROOT HAIR 2, SENSITIVE TO HOT TEMPERATURES 2, ECTOPIC DEPOSITION OF LIGNIN IN PITH, ECTOPIC DEPOSITION OF LIGNIN IN PITH 1, ECTOPIC ROOT HAIR 1 | chr1:1766833-1768117 REVERSE LENGTH=321	_EMAAFLGHVASK_.2	130.199	77.3136	31.5247	Filtered	Filtered	Filtered
AT1G05850.1;AT1G05850.2	Symbols: CTL1, HOT2, ERH1, ERH2, ATCTL1, ELP, ELP1, POM1 | CHITINASE-LIKE PROTEIN 1, POM-POM1, ECTOPIC ROOT HAIR 2, SENSITIVE TO HOT TEMPERATURES 2, ECTOPIC DEPOSITION OF LIGNIN IN PITH, ECTOPIC DEPOSITION OF LIGNIN IN PITH 1, ECTOPIC ROOT HAIR 1 | chr1:1766833-1768117 REVERSE LENGTH=321;Symbols: CTL1, HOT2, ERH1, ERH2, ATCTL1, ELP, ELP1, POM1 | CHITINASE-LIKE PROTEIN 1, POM-POM1, ECTOPIC ROOT HAIR 2, SENSITIVE TO HOT TEMPERATURES 2, ECTOPIC DEPOSITION OF LIGNIN IN PITH, ECTOPIC DEPOSITION OF LIGNIN IN PITH 1, ECTOPIC ROOT HAIR 1 | chr1:1766833-1768117 REVERSE LENGTH=321	_AQPSAHDIFVGNWKPTK_.3	210.441	111.999	87.9534	Filtered	Filtered	Filtered
AT1G05850.1;AT1G05850.2	Symbols: CTL1, HOT2, ERH1, ERH2, ATCTL1, ELP, ELP1, POM1 | CHITINASE-LIKE PROTEIN 1, POM-POM1, ECTOPIC ROOT HAIR 2, SENSITIVE TO HOT TEMPERATURES 2, ECTOPIC DEPOSITION OF LIGNIN IN PITH, ECTOPIC DEPOSITION OF LIGNIN IN PITH 1, ECTOPIC ROOT HAIR 1 | chr1:1766833-1768117 REVERSE LENGTH=321;Symbols: CTL1, HOT2, ERH1, ERH2, ATCTL1, ELP, ELP1, POM1 | CHITINASE-LIKE PROTEIN 1, POM-POM1, ECTOPIC ROOT HAIR 2, SENSITIVE TO HOT TEMPERATURES 2, ECTOPIC DEPOSITION OF LIGNIN IN PITH, ECTOPIC DEPOSITION OF LIGNIN IN PITH 1, ECTOPIC ROOT HAIR 1 | chr1:1766833-1768117 REVERSE LENGTH=321	_YPC[Carbamidomethyl (C)]SPGAEYYGR_.2	76.7403	80.1081	71.6421	Filtered	Filtered	Filtered
AT1G06000.1	Symbols: UGT89C1 | | chr1:1820495-1821802 REVERSE LENGTH=435	_IWTVGPLLPFK_.2	75.1528	69.79	54.3751	Filtered	Filtered	Filtered
AT1G06060.1;AT1G06060.2	Symbols: no symbol available | no full name available | chr1:1833071-1834516 FORWARD LENGTH=213;Symbols: no symbol available | no full name available | chr1:1833071-1834405 FORWARD LENGTH=211	_AFELTEQLAQDLLEK_.2	43.0507	Filtered	Filtered	Filtered	Filtered	Filtered
AT1G06070.1	Symbols: bZIP69 | basic leucine-zipper 69 | chr1:1835201-1837116 REVERSE LENGTH=423	_FSHDISR_.2	57.3133	80.8582	75.2945	Filtered	Filtered	Filtered
AT1G06070.1	Symbols: bZIP69 | basic leucine-zipper 69 | chr1:1835201-1837116 REVERSE LENGTH=423	_LSELALIDPK_.2	25.6271	48.0408	43.3046	Filtered	Filtered	Filtered
AT1G06130.1;AT1G06130.2	Symbols: GLX2-4 | glyoxalase 2-4 | chr1:1858034-1860640 REVERSE LENGTH=331;Symbols: GLX2-4 | glyoxalase 2-4 | chr1:1858034-1860640 REVERSE LENGTH=330	_IPGIDVALK_.2	66.9211	78.5998	57.4587	Filtered	Filtered	Filtered
AT1G06190.1;AT1G06190.5	Symbols: RHON1 | Rho-N 1 | chr1:1892467-1894078 REVERSE LENGTH=401;Symbols: RHON1 | Rho-N 1 | chr1:1892467-1893681 REVERSE LENGTH=404	_KAELVELLGSDSS_.2	2941.21	3016.87	3001.71	11.4339	8.75917	15.2519
AT1G06190.1;AT1G06190.5	Symbols: RHON1 | Rho-N 1 | chr1:1892467-1894078 REVERSE LENGTH=401;Symbols: RHON1 | Rho-N 1 | chr1:1892467-1893681 REVERSE LENGTH=404	_KVQAQLR_.2	859.996	976.717	967.248	6.85028	16.7602	15.9214
AT1G06190.1;AT1G06190.5	Symbols: RHON1 | Rho-N 1 | chr1:1892467-1894078 REVERSE LENGTH=401;Symbols: RHON1 | Rho-N 1 | chr1:1892467-1893681 REVERSE LENGTH=404	_FQATSSPGPR_.2	887.197	560.556	569.227	70.6711	66.5757	59.9752
AT1G06190.1;AT1G06190.5	Symbols: RHON1 | Rho-N 1 | chr1:1892467-1894078 REVERSE LENGTH=401;Symbols: RHON1 | Rho-N 1 | chr1:1892467-1893681 REVERSE LENGTH=404	_NGPLFNLSSSPK_.2	453.372	513.358	483.78	7.42634	5.42157	13.2057
AT1G06190.1;AT1G06190.5	Symbols: RHON1 | Rho-N 1 | chr1:1892467-1894078 REVERSE LENGTH=401;Symbols: RHON1 | Rho-N 1 | chr1:1892467-1893681 REVERSE LENGTH=404	_TGNLVTSGNK_.2	477.602	216.017	380.502	27.8758	32.2845	12.3915
AT1G06190.1;AT1G06190.5	Symbols: RHON1 | Rho-N 1 | chr1:1892467-1894078 REVERSE LENGTH=401;Symbols: RHON1 | Rho-N 1 | chr1:1892467-1893681 REVERSE LENGTH=404	_FSSQGEVQGDTVDK_.2	243.387	288.189	160.551	7.35167	8.1234	12.5524
AT1G06190.1;AT1G06190.5	Symbols: RHON1 | Rho-N 1 | chr1:1892467-1894078 REVERSE LENGTH=401;Symbols: RHON1 | Rho-N 1 | chr1:1892467-1893681 REVERSE LENGTH=404	_EKEIVELFR_.2	1357.3	1319.35	1341.46	6.63964	22.4693	17.0136
AT1G06190.1;AT1G06190.5	Symbols: RHON1 | Rho-N 1 | chr1:1892467-1894078 REVERSE LENGTH=401;Symbols: RHON1 | Rho-N 1 | chr1:1892467-1893681 REVERSE LENGTH=404	_EKEIVELFR_.3	36.472	53.1505	46.3143	Filtered	Filtered	Filtered
AT1G06190.1;AT1G06190.5	Symbols: RHON1 | Rho-N 1 | chr1:1892467-1894078 REVERSE LENGTH=401;Symbols: RHON1 | Rho-N 1 | chr1:1892467-1893681 REVERSE LENGTH=404	_ESETVDSLLK_.2	306.03	890.814	858.864	Filtered	Filtered	6.61376
AT1G06190.1;AT1G06190.5	Symbols: RHON1 | Rho-N 1 | chr1:1892467-1894078 REVERSE LENGTH=401;Symbols: RHON1 | Rho-N 1 | chr1:1892467-1893681 REVERSE LENGTH=404	_DNNASSFTRPTSSFR_.3	19.3149	98.5799	104.341	Filtered	Filtered	Filtered
AT1G06190.1;AT1G06190.5	Symbols: RHON1 | Rho-N 1 | chr1:1892467-1894078 REVERSE LENGTH=401;Symbols: RHON1 | Rho-N 1 | chr1:1892467-1893681 REVERSE LENGTH=404	_EDFDIENSDMLSSR_.2	41.4382	28.7516	38.0632	Filtered	Filtered	Filtered
AT1G06190.1;AT1G06190.5	Symbols: RHON1 | Rho-N 1 | chr1:1892467-1894078 REVERSE LENGTH=401;Symbols: RHON1 | Rho-N 1 | chr1:1892467-1893681 REVERSE LENGTH=404	_FSSQGEVQGDTVDKQDR_.3	3.42743	7.70613	11.9041	Filtered	Filtered	Filtered
AT1G06210.1	Symbols: TOL2 | TOM1-LIKE 2 | chr1:1897567-1898986 FORWARD LENGTH=383	_VFSEVASEK_.2	213.505	254.905	235.276	Filtered	Filtered	Filtered
AT1G06210.1	Symbols: TOL2 | TOM1-LIKE 2 | chr1:1897567-1898986 FORWARD LENGTH=383	_VLDEMVWLIK_.2	108.1	83.9135	117.649	Filtered	Filtered	Filtered
AT1G06210.1	Symbols: TOL2 | TOM1-LIKE 2 | chr1:1897567-1898986 FORWARD LENGTH=383	_VKDM[Oxidation (M)]LQAPTLESK_.2	35.6384	31.4872	36.6887	Filtered	Filtered	Filtered
AT1G06210.1	Symbols: TOL2 | TOM1-LIKE 2 | chr1:1897567-1898986 FORWARD LENGTH=383	_DTGPKPTEQEEQEPVKK_.3	42.539	20.3446	15.9911	Filtered	Filtered	Filtered
AT1G06230.1;AT1G06230.2;AT1G06230.3;AT1G06230.4	Symbols: GTE4 | global transcription factor group E4 | chr1:1907626-1910183 FORWARD LENGTH=766;Symbols: GTE4 | global transcription factor group E4 | chr1:1907626-1910183 FORWARD LENGTH=766;Symbols: GTE4 | global transcription factor group E4 | chr1:1907626-1910183 FORWARD LENGTH=766;Symbols: GTE4 | global transcription factor group E4 | chr1:1907626-1910183 FORWARD LENGTH=766	_TPTSATPSGR_.2	39.9957	39.9471	89.7064	Filtered	Filtered	1.12187
AT1G06230.1;AT1G06230.2;AT1G06230.3;AT1G06230.4	Symbols: GTE4 | global transcription factor group E4 | chr1:1907626-1910183 FORWARD LENGTH=766;Symbols: GTE4 | global transcription factor group E4 | chr1:1907626-1910183 FORWARD LENGTH=766;Symbols: GTE4 | global transcription factor group E4 | chr1:1907626-1910183 FORWARD LENGTH=766;Symbols: GTE4 | global transcription factor group E4 | chr1:1907626-1910183 FORWARD LENGTH=766	_ILSGFASAGLPR_.2	201.018	236.239	265.288	Filtered	Filtered	Filtered
AT1G06230.1;AT1G06230.2;AT1G06230.3;AT1G06230.4	Symbols: GTE4 | global transcription factor group E4 | chr1:1907626-1910183 FORWARD LENGTH=766;Symbols: GTE4 | global transcription factor group E4 | chr1:1907626-1910183 FORWARD LENGTH=766;Symbols: GTE4 | global transcription factor group E4 | chr1:1907626-1910183 FORWARD LENGTH=766;Symbols: GTE4 | global transcription factor group E4 | chr1:1907626-1910183 FORWARD LENGTH=766	_IHVASTTK_.2	171.634	186.962	218.019	Filtered	Filtered	Filtered
AT1G06230.1;AT1G06230.2;AT1G06230.3;AT1G06230.4	Symbols: GTE4 | global transcription factor group E4 | chr1:1907626-1910183 FORWARD LENGTH=766;Symbols: GTE4 | global transcription factor group E4 | chr1:1907626-1910183 FORWARD LENGTH=766;Symbols: GTE4 | global transcription factor group E4 | chr1:1907626-1910183 FORWARD LENGTH=766;Symbols: GTE4 | global transcription factor group E4 | chr1:1907626-1910183 FORWARD LENGTH=766	_EGEIGAYNDSR_.2	67.7378	133.67	239.268	Filtered	Filtered	Filtered
AT1G06230.1;AT1G06230.2;AT1G06230.3;AT1G06230.4	Symbols: GTE4 | global transcription factor group E4 | chr1:1907626-1910183 FORWARD LENGTH=766;Symbols: GTE4 | global transcription factor group E4 | chr1:1907626-1910183 FORWARD LENGTH=766;Symbols: GTE4 | global transcription factor group E4 | chr1:1907626-1910183 FORWARD LENGTH=766;Symbols: GTE4 | global transcription factor group E4 | chr1:1907626-1910183 FORWARD LENGTH=766	_EAHPENFVER_.2	123.497	137.674	132.364	Filtered	Filtered	Filtered
AT1G06230.1;AT1G06230.2;AT1G06230.3;AT1G06230.4	Symbols: GTE4 | global transcription factor group E4 | chr1:1907626-1910183 FORWARD LENGTH=766;Symbols: GTE4 | global transcription factor group E4 | chr1:1907626-1910183 FORWARD LENGTH=766;Symbols: GTE4 | global transcription factor group E4 | chr1:1907626-1910183 FORWARD LENGTH=766;Symbols: GTE4 | global transcription factor group E4 | chr1:1907626-1910183 FORWARD LENGTH=766	_[Acetyl (Protein N-term)]ASEPVNGGEGIDGAR_.2	56.9748	112.594	143.203	Filtered	Filtered	Filtered
AT1G06230.1;AT1G06230.2;AT1G06230.3;AT1G06230.4	Symbols: GTE4 | global transcription factor group E4 | chr1:1907626-1910183 FORWARD LENGTH=766;Symbols: GTE4 | global transcription factor group E4 | chr1:1907626-1910183 FORWARD LENGTH=766;Symbols: GTE4 | global transcription factor group E4 | chr1:1907626-1910183 FORWARD LENGTH=766;Symbols: GTE4 | global transcription factor group E4 | chr1:1907626-1910183 FORWARD LENGTH=766	_SEEVPSQIPK_.2	69.3416	87.8073	131.637	Filtered	Filtered	Filtered
AT1G06230.1;AT1G06230.2;AT1G06230.3;AT1G06230.4	Symbols: GTE4 | global transcription factor group E4 | chr1:1907626-1910183 FORWARD LENGTH=766;Symbols: GTE4 | global transcription factor group E4 | chr1:1907626-1910183 FORWARD LENGTH=766;Symbols: GTE4 | global transcription factor group E4 | chr1:1907626-1910183 FORWARD LENGTH=766;Symbols: GTE4 | global transcription factor group E4 | chr1:1907626-1910183 FORWARD LENGTH=766	_EFAEDVR_.2	70.0146	74.3834	75.2882	Filtered	Filtered	Filtered
AT1G06230.1;AT1G06230.2;AT1G06230.3;AT1G06230.4	Symbols: GTE4 | global transcription factor group E4 | chr1:1907626-1910183 FORWARD LENGTH=766;Symbols: GTE4 | global transcription factor group E4 | chr1:1907626-1910183 FORWARD LENGTH=766;Symbols: GTE4 | global transcription factor group E4 | chr1:1907626-1910183 FORWARD LENGTH=766;Symbols: GTE4 | global transcription factor group E4 | chr1:1907626-1910183 FORWARD LENGTH=766	_LDAIVQIVNK_.2	30.2819	86.9421	81.5817	Filtered	Filtered	Filtered
AT1G06230.1;AT1G06230.2;AT1G06230.3;AT1G06230.4	Symbols: GTE4 | global transcription factor group E4 | chr1:1907626-1910183 FORWARD LENGTH=766;Symbols: GTE4 | global transcription factor group E4 | chr1:1907626-1910183 FORWARD LENGTH=766;Symbols: GTE4 | global transcription factor group E4 | chr1:1907626-1910183 FORWARD LENGTH=766;Symbols: GTE4 | global transcription factor group E4 | chr1:1907626-1910183 FORWARD LENGTH=766	_NSQQQMAPAPAAHEFSR_.3	33.2538	34.851	25.3889	Filtered	Filtered	Filtered
AT1G06230.1;AT1G06230.2;AT1G06230.3;AT1G06230.4	Symbols: GTE4 | global transcription factor group E4 | chr1:1907626-1910183 FORWARD LENGTH=766;Symbols: GTE4 | global transcription factor group E4 | chr1:1907626-1910183 FORWARD LENGTH=766;Symbols: GTE4 | global transcription factor group E4 | chr1:1907626-1910183 FORWARD LENGTH=766;Symbols: GTE4 | global transcription factor group E4 | chr1:1907626-1910183 FORWARD LENGTH=766	_NSQQQM[Oxidation (M)]APAPAAHEFSR_.3	22.5473	17.3894	36.6609	Filtered	Filtered	Filtered
AT1G06230.1;AT1G06230.2;AT1G06230.3;AT1G06230.4	Symbols: GTE4 | global transcription factor group E4 | chr1:1907626-1910183 FORWARD LENGTH=766;Symbols: GTE4 | global transcription factor group E4 | chr1:1907626-1910183 FORWARD LENGTH=766;Symbols: GTE4 | global transcription factor group E4 | chr1:1907626-1910183 FORWARD LENGTH=766;Symbols: GTE4 | global transcription factor group E4 | chr1:1907626-1910183 FORWARD LENGTH=766	_KAELAIQAR_.2	62.2827	21.0604	31.1631	Filtered	Filtered	Filtered
AT1G06230.1;AT1G06230.2;AT1G06230.3;AT1G06230.4	Symbols: GTE4 | global transcription factor group E4 | chr1:1907626-1910183 FORWARD LENGTH=766;Symbols: GTE4 | global transcription factor group E4 | chr1:1907626-1910183 FORWARD LENGTH=766;Symbols: GTE4 | global transcription factor group E4 | chr1:1907626-1910183 FORWARD LENGTH=766;Symbols: GTE4 | global transcription factor group E4 | chr1:1907626-1910183 FORWARD LENGTH=766	_NLTEAPSENLPGDDSDK_.2	30.7579	24.4478	21.5016	Filtered	Filtered	Filtered
AT1G06230.1;AT1G06230.2;AT1G06230.3;AT1G06230.4	Symbols: GTE4 | global transcription factor group E4 | chr1:1907626-1910183 FORWARD LENGTH=766;Symbols: GTE4 | global transcription factor group E4 | chr1:1907626-1910183 FORWARD LENGTH=766;Symbols: GTE4 | global transcription factor group E4 | chr1:1907626-1910183 FORWARD LENGTH=766;Symbols: GTE4 | global transcription factor group E4 | chr1:1907626-1910183 FORWARD LENGTH=766	_NSIEEAALGTNSHGDK_.2	26.6895	9.01049	24.7215	Filtered	Filtered	Filtered
AT1G06290.1	Symbols: ATACX3, ACX3 | acyl-CoA oxidase 3 | chr1:1922423-1926002 FORWARD LENGTH=675	_ENLLNAVADVSSDGK_.2	1830.81	1828.82	1819.19	3.49037	3.74712	13.9221
AT1G06290.1	Symbols: ATACX3, ACX3 | acyl-CoA oxidase 3 | chr1:1922423-1926002 FORWARD LENGTH=675	_YGYLSQDNVGDVR_.2	1298.8	1529.35	1616.06	6.5233	12.4801	8.68381
AT1G06290.1	Symbols: ATACX3, ACX3 | acyl-CoA oxidase 3 | chr1:1922423-1926002 FORWARD LENGTH=675	_AILQTILDAEAK_.2	1183.04	1356.43	1501.54	1.29536	5.7263	9.55415
AT1G06290.1	Symbols: ATACX3, ACX3 | acyl-CoA oxidase 3 | chr1:1922423-1926002 FORWARD LENGTH=675	_EAVGGQGVK_.2	995.845	1010.5	992.839	Filtered	12.8491	6.67495
AT1G06290.1	Symbols: ATACX3, ACX3 | acyl-CoA oxidase 3 | chr1:1922423-1926002 FORWARD LENGTH=675	_VTIASSAIYSAK_.2	852.683	1008.12	780.21	Filtered	3.27083	2.90239
AT1G06290.1	Symbols: ATACX3, ACX3 | acyl-CoA oxidase 3 | chr1:1922423-1926002 FORWARD LENGTH=675	_YVSSIKDPDQR_.2	362.254	423.941	389.211	1.56404	Filtered	0.469534
AT1G06290.1	Symbols: ATACX3, ACX3 | acyl-CoA oxidase 3 | chr1:1922423-1926002 FORWARD LENGTH=675	_GWLTETGPEAELR_.2	1291.75	1229.21	1169.72	Filtered	Filtered	3.99209
AT1G06290.1	Symbols: ATACX3, ACX3 | acyl-CoA oxidase 3 | chr1:1922423-1926002 FORWARD LENGTH=675	_TENLVGQLK_.2	822.505	856.128	860.799	10.9745	Filtered	Filtered
AT1G06290.1	Symbols: ATACX3, ACX3 | acyl-CoA oxidase 3 | chr1:1922423-1926002 FORWARD LENGTH=675	_IWFDNLR_.2	1191.59	1153.58	1237.61	Filtered	Filtered	Filtered
AT1G06290.1	Symbols: ATACX3, ACX3 | acyl-CoA oxidase 3 | chr1:1922423-1926002 FORWARD LENGTH=675	_FGAFM[Oxidation (M)]APLTSGR_.2	747.937	931.408	824.315	Filtered	Filtered	Filtered
AT1G06290.1	Symbols: ATACX3, ACX3 | acyl-CoA oxidase 3 | chr1:1922423-1926002 FORWARD LENGTH=675	_FGAFMAPLTSGR_.2	99.9546	168.248	240.705	Filtered	Filtered	Filtered
AT1G06290.1	Symbols: ATACX3, ACX3 | acyl-CoA oxidase 3 | chr1:1922423-1926002 FORWARD LENGTH=675	_TYAMSFAANELK_.2	713.236	797.241	750.763	Filtered	Filtered	Filtered
AT1G06290.1	Symbols: ATACX3, ACX3 | acyl-CoA oxidase 3 | chr1:1922423-1926002 FORWARD LENGTH=675	_TYAM[Oxidation (M)]SFAANELK_.2	167.767	144.26	169.332	Filtered	Filtered	Filtered
AT1G06290.1	Symbols: ATACX3, ACX3 | acyl-CoA oxidase 3 | chr1:1922423-1926002 FORWARD LENGTH=675	_AIHVVSSGFK_.2	652.27	868.253	934.559	Filtered	Filtered	Filtered
AT1G06290.1	Symbols: ATACX3, ACX3 | acyl-CoA oxidase 3 | chr1:1922423-1926002 FORWARD LENGTH=675	_AIHVVSSGFK_.3	1.62103	14.0574	26.1083	Filtered	Filtered	Filtered
AT1G06290.1	Symbols: ATACX3, ACX3 | acyl-CoA oxidase 3 | chr1:1922423-1926002 FORWARD LENGTH=675	_VGLSIAIR_.2	686.33	848.619	800.11	Filtered	Filtered	Filtered
AT1G06290.1	Symbols: ATACX3, ACX3 | acyl-CoA oxidase 3 | chr1:1922423-1926002 FORWARD LENGTH=675	_GIETVTTYDPK_.2	472.997	633.411	613.052	Filtered	Filtered	Filtered
AT1G06290.1	Symbols: ATACX3, ACX3 | acyl-CoA oxidase 3 | chr1:1922423-1926002 FORWARD LENGTH=675	_IFVSPDYNQTM[Oxidation (M)]EQQR_.2	364.906	417.423	226.082	Filtered	Filtered	Filtered
AT1G06290.1	Symbols: ATACX3, ACX3 | acyl-CoA oxidase 3 | chr1:1922423-1926002 FORWARD LENGTH=675	_IFVSPDYNQTMEQQR_.2	302.935	193.447	193.114	Filtered	Filtered	Filtered
AT1G06290.1	Symbols: ATACX3, ACX3 | acyl-CoA oxidase 3 | chr1:1922423-1926002 FORWARD LENGTH=675	_IWYLLENGVFK_.2	428.025	514.352	571.337	Filtered	Filtered	Filtered
AT1G06290.1	Symbols: ATACX3, ACX3 | acyl-CoA oxidase 3 | chr1:1922423-1926002 FORWARD LENGTH=675	_ALFAEYVSC[Carbamidomethyl (C)]K_.2	357.437	330.981	443.577	Filtered	Filtered	Filtered
AT1G06290.1	Symbols: ATACX3, ACX3 | acyl-CoA oxidase 3 | chr1:1922423-1926002 FORWARD LENGTH=675	_TEEFVINTPC[Carbamidomethyl (C)]ESAQK_.2	233.308	365.36	439.06	Filtered	Filtered	Filtered
AT1G06290.1	Symbols: ATACX3, ACX3 | acyl-CoA oxidase 3 | chr1:1922423-1926002 FORWARD LENGTH=675	_IGLNGVDNGR_.2	152.964	331.532	525.103	Filtered	Filtered	Filtered
AT1G06290.1	Symbols: ATACX3, ACX3 | acyl-CoA oxidase 3 | chr1:1922423-1926002 FORWARD LENGTH=675	_SMYALISLEEDPSLLR_.2	286.982	145.495	212.316	Filtered	Filtered	Filtered
AT1G06290.1	Symbols: ATACX3, ACX3 | acyl-CoA oxidase 3 | chr1:1922423-1926002 FORWARD LENGTH=675	_SM[Oxidation (M)]YALISLEEDPSLLR_.2	134.056	88.1669	110.481	Filtered	Filtered	Filtered
AT1G06290.1	Symbols: ATACX3, ACX3 | acyl-CoA oxidase 3 | chr1:1922423-1926002 FORWARD LENGTH=675	_EFSFLLSHQLAEDLGK_.3	225.777	176.918	347.715	Filtered	Filtered	Filtered
AT1G06290.1	Symbols: ATACX3, ACX3 | acyl-CoA oxidase 3 | chr1:1922423-1926002 FORWARD LENGTH=675	_DLLEQFTSEVAQLQGR_.2	235.068	201.182	244.682	Filtered	Filtered	Filtered
AT1G06290.1	Symbols: ATACX3, ACX3 | acyl-CoA oxidase 3 | chr1:1922423-1926002 FORWARD LENGTH=675	_LLDGHNVVDR_.2	191.712	217.388	192.471	Filtered	Filtered	Filtered
AT1G06290.1	Symbols: ATACX3, ACX3 | acyl-CoA oxidase 3 | chr1:1922423-1926002 FORWARD LENGTH=675	_AFSVTANGPEVLLLDYPSHQR_.3	136.828	178.276	219.806	Filtered	Filtered	Filtered
AT1G06290.1	Symbols: ATACX3, ACX3 | acyl-CoA oxidase 3 | chr1:1922423-1926002 FORWARD LENGTH=675	_GC[Carbamidomethyl (C)]FAMTELGHGSNVR_.2	114.694	106.238	122.128	Filtered	Filtered	Filtered
AT1G06290.1	Symbols: ATACX3, ACX3 | acyl-CoA oxidase 3 | chr1:1922423-1926002 FORWARD LENGTH=675	_GC[Carbamidomethyl (C)]FAM[Oxidation (M)]TELGHGSNVR_.2	19.0319	5.89691	18.9565	Filtered	Filtered	Filtered
AT1G06290.1	Symbols: ATACX3, ACX3 | acyl-CoA oxidase 3 | chr1:1922423-1926002 FORWARD LENGTH=675	_NTEDYVVK_.2	70.0379	102.937	141.062	Filtered	Filtered	Filtered
AT1G06290.1	Symbols: ATACX3, ACX3 | acyl-CoA oxidase 3 | chr1:1922423-1926002 FORWARD LENGTH=675	_AVLTWHNMHTLQEC[Carbamidomethyl (C)]R_.3	27.631	38.9774	46.755	Filtered	Filtered	Filtered
AT1G06390.1;AT1G06390.2;AT2G30980.1;AT4G18710.1	Symbols: ATGSK1, ATSK22, BIL2, ATSK2-3, SK22, GSK1 | A. THALIANA SHAGGY-LIKE KINASE GROUP 2 3, GSK3/SHAGGY-like protein kinase 1, BIN2-LIKE 2, SHAGGY-LIKE PROTEIN KINASE 22 | chr1:1946860-1950417 FORWARD LENGTH=407;Symbols: ATGSK1, ATSK22, BIL2, ATSK2-3, SK22, GSK1 | A. THALIANA SHAGGY-LIKE KINASE GROUP 2 3, GSK3/SHAGGY-like protein kinase 1, BIN2-LIKE 2, SHAGGY-LIKE PROTEIN KINASE 22 | chr1:1946860-1950417 FORWARD LENGTH=407;Symbols: SKdZeta, ATSK2-2, BIL1, ATSK23, ASKdZeta | SHAGGY-related protein kinase dZeta, A. THALIANA SHAGGY-LIKE KINASE GROUP 2 2, BIN2-LIKE 1, SHAGGY-LIKE PROTEIN KINASE 23 | chr2:13182350-13185870 REVERSE LENGTH=412;Symbols: SK21, DWF12, ATSK21, UCU1, BIN2 | BRASSINOSTEROID-INSENSITIVE 2, ULTRACURVATA 1, SHAGGY-LIKE KINASE 21, DWARF 12 | chr4:10296474-10298913 FORWARD LENGTH=380	_LLQYSPSLR_.2	140.763	117.629	150.365	Filtered	Filtered	Filtered
AT1G06400.1	Symbols: ARA2, ATRABA1A, ATRAB11E, ARA-2 | ARABIDOPSIS THALIANA RAB GTPASE HOMOLOG A1A | chr1:1951089-1952686 REVERSE LENGTH=216	_STIGVEFATK_.2	220.596	257.663	360.056	28.0091	19.7669	15.9192
AT1G06400.1	Symbols: ARA2, ATRABA1A, ATRAB11E, ARA-2 | ARABIDOPSIS THALIANA RAB GTPASE HOMOLOG A1A | chr1:1951089-1952686 REVERSE LENGTH=216	_ADEEYDYLFK_.2	227.123	236.421	229.134	8.01629	3.00691	6.66745
AT1G06400.1	Symbols: ARA2, ATRABA1A, ATRAB11E, ARA-2 | ARABIDOPSIS THALIANA RAB GTPASE HOMOLOG A1A | chr1:1951089-1952686 REVERSE LENGTH=216	_GAVGALLIYDVTR_.2	96.9228	71.6608	60.7578	11.8822	20.183	6.70984
AT1G06400.1	Symbols: ARA2, ATRABA1A, ATRAB11E, ARA-2 | ARABIDOPSIS THALIANA RAB GTPASE HOMOLOG A1A | chr1:1951089-1952686 REVERSE LENGTH=216	_HATFENAAR_.2	186.937	308.841	333.848	Filtered	11.0398	8.42905
AT1G06400.1	Symbols: ARA2, ATRABA1A, ATRAB11E, ARA-2 | ARABIDOPSIS THALIANA RAB GTPASE HOMOLOG A1A | chr1:1951089-1952686 REVERSE LENGTH=216	_SVDGGGESADLPGK_.2	96.4427	124.659	91.0231	4.91651	Filtered	12.8534
AT1G06400.1	Symbols: ARA2, ATRABA1A, ATRAB11E, ARA-2 | ARABIDOPSIS THALIANA RAB GTPASE HOMOLOG A1A | chr1:1951089-1952686 REVERSE LENGTH=216	_NEFNLESK_.2	87.2019	298.605	347.372	Filtered	Filtered	Filtered
AT1G06400.1	Symbols: ARA2, ATRABA1A, ATRAB11E, ARA-2 | ARABIDOPSIS THALIANA RAB GTPASE HOMOLOG A1A | chr1:1951089-1952686 REVERSE LENGTH=216	_GHTDPNIVVM[Oxidation (M)]LIGNK_.3	46.7004	60.4333	40.455	Filtered	Filtered	Filtered
AT1G06400.1	Symbols: ARA2, ATRABA1A, ATRAB11E, ARA-2 | ARABIDOPSIS THALIANA RAB GTPASE HOMOLOG A1A | chr1:1951089-1952686 REVERSE LENGTH=216	_GHTDPNIVVMLIGNK_.3	4.41929	12.667	32.5526	Filtered	Filtered	Filtered
AT1G06400.1	Symbols: ARA2, ATRABA1A, ATRAB11E, ARA-2 | ARABIDOPSIS THALIANA RAB GTPASE HOMOLOG A1A | chr1:1951089-1952686 REVERSE LENGTH=216	_SVDGGGESADLPGKGETINVK_.3	16.1814	21.0666	17.031	Filtered	Filtered	Filtered
AT1G06410.1;AT1G06410.2;AT1G06410.3	Symbols: ATTPSA, TPS7, ATTPS7 | TREHALOSE -6-PHOSPHATASE SYNTHASE S7, trehalose-phosphatase/synthase 7 | chr1:1955413-1958153 FORWARD LENGTH=851;Symbols: ATTPSA, TPS7, ATTPS7 | TREHALOSE -6-PHOSPHATASE SYNTHASE S7, trehalose-phosphatase/synthase 7 | chr1:1955413-1958153 FORWARD LENGTH=851;Symbols: ATTPSA, TPS7, ATTPS7 | TREHALOSE -6-PHOSPHATASE SYNTHASE S7, trehalose-phosphatase/synthase 7 | chr1:1955413-1958153 FORWARD LENGTH=851	_AVLVQIVNPAR_.2	66.3858	87.1066	71.2386	4.99389	3.47633	9.27982
AT1G06410.1;AT1G06410.2;AT1G06410.3	Symbols: ATTPSA, TPS7, ATTPS7 | TREHALOSE -6-PHOSPHATASE SYNTHASE S7, trehalose-phosphatase/synthase 7 | chr1:1955413-1958153 FORWARD LENGTH=851;Symbols: ATTPSA, TPS7, ATTPS7 | TREHALOSE -6-PHOSPHATASE SYNTHASE S7, trehalose-phosphatase/synthase 7 | chr1:1955413-1958153 FORWARD LENGTH=851;Symbols: ATTPSA, TPS7, ATTPS7 | TREHALOSE -6-PHOSPHATASE SYNTHASE S7, trehalose-phosphatase/synthase 7 | chr1:1955413-1958153 FORWARD LENGTH=851	_SYTNLLDLASGNFPVM[Oxidation (M)]GR_.2	253.794	371.651	373.467	Filtered	Filtered	Filtered
AT1G06430.1;AT1G06430.2;AT1G06430.3	Symbols: FTSH8 | FTSH protease 8 | chr1:1960214-1962525 REVERSE LENGTH=685;Symbols: FTSH8 | FTSH protease 8 | chr1:1960214-1962525 REVERSE LENGTH=685;Symbols: FTSH8 | FTSH protease 8 | chr1:1960214-1962525 REVERSE LENGTH=685	_VQLPGLSQELLQK_.2	4412.81	4685.29	4361.32	140.481	92.2231	110.81
AT1G06430.1;AT1G06430.2;AT1G06430.3	Symbols: FTSH8 | FTSH protease 8 | chr1:1960214-1962525 REVERSE LENGTH=685;Symbols: FTSH8 | FTSH protease 8 | chr1:1960214-1962525 REVERSE LENGTH=685;Symbols: FTSH8 | FTSH protease 8 | chr1:1960214-1962525 REVERSE LENGTH=685	_QVSVDVPDVK_.2	884.698	1463.39	1675.64	49.5482	55.486	64.6919
AT1G06430.1;AT1G06430.2;AT1G06430.3	Symbols: FTSH8 | FTSH protease 8 | chr1:1960214-1962525 REVERSE LENGTH=685;Symbols: FTSH8 | FTSH protease 8 | chr1:1960214-1962525 REVERSE LENGTH=685;Symbols: FTSH8 | FTSH protease 8 | chr1:1960214-1962525 REVERSE LENGTH=685	_AILSEFTEIPPENR_.2	925.065	1228.36	1256.2	9.73378	36.9253	12.403
AT1G06430.1;AT1G06430.2;AT1G06430.3	Symbols: FTSH8 | FTSH protease 8 | chr1:1960214-1962525 REVERSE LENGTH=685;Symbols: FTSH8 | FTSH protease 8 | chr1:1960214-1962525 REVERSE LENGTH=685;Symbols: FTSH8 | FTSH protease 8 | chr1:1960214-1962525 REVERSE LENGTH=685	_GVLLVGPPGTGK_.2	768.952	771.049	922.156	76.547	73.3409	77.9503
AT1G06430.1;AT1G06430.2;AT1G06430.3	Symbols: FTSH8 | FTSH protease 8 | chr1:1960214-1962525 REVERSE LENGTH=685;Symbols: FTSH8 | FTSH protease 8 | chr1:1960214-1962525 REVERSE LENGTH=685;Symbols: FTSH8 | FTSH protease 8 | chr1:1960214-1962525 REVERSE LENGTH=685	_IVGGLGGR_.2	312.326	448.223	844.183	60.5525	44.6692	15.1781
AT1G06430.1;AT1G06430.2;AT1G06430.3	Symbols: FTSH8 | FTSH protease 8 | chr1:1960214-1962525 REVERSE LENGTH=685;Symbols: FTSH8 | FTSH protease 8 | chr1:1960214-1962525 REVERSE LENGTH=685;Symbols: FTSH8 | FTSH protease 8 | chr1:1960214-1962525 REVERSE LENGTH=685	_AYEIALSQIR_.2	480.203	507.798	500.191	36.7296	38.2733	18.807
AT1G06430.1;AT1G06430.2;AT1G06430.3	Symbols: FTSH8 | FTSH protease 8 | chr1:1960214-1962525 REVERSE LENGTH=685;Symbols: FTSH8 | FTSH protease 8 | chr1:1960214-1962525 REVERSE LENGTH=685;Symbols: FTSH8 | FTSH protease 8 | chr1:1960214-1962525 REVERSE LENGTH=685	_GTGIGGGNDER_.2	159.101	210.301	791.009	96.9455	131.226	108.487
AT1G06430.1;AT1G06430.2;AT1G06430.3	Symbols: FTSH8 | FTSH protease 8 | chr1:1960214-1962525 REVERSE LENGTH=685;Symbols: FTSH8 | FTSH protease 8 | chr1:1960214-1962525 REVERSE LENGTH=685;Symbols: FTSH8 | FTSH protease 8 | chr1:1960214-1962525 REVERSE LENGTH=685	_ADILDSALLRPGR_.2	241.205	184.799	157.221	14.9999	23.2563	14.3329
AT1G06430.1;AT1G06430.2;AT1G06430.3	Symbols: FTSH8 | FTSH protease 8 | chr1:1960214-1962525 REVERSE LENGTH=685;Symbols: FTSH8 | FTSH protease 8 | chr1:1960214-1962525 REVERSE LENGTH=685;Symbols: FTSH8 | FTSH protease 8 | chr1:1960214-1962525 REVERSE LENGTH=685	_ADILDSALLRPGR_.3	133.385	170.755	191.226	Filtered	6.82854	0.295704
AT1G06430.1;AT1G06430.2;AT1G06430.3	Symbols: FTSH8 | FTSH protease 8 | chr1:1960214-1962525 REVERSE LENGTH=685;Symbols: FTSH8 | FTSH protease 8 | chr1:1960214-1962525 REVERSE LENGTH=685;Symbols: FTSH8 | FTSH protease 8 | chr1:1960214-1962525 REVERSE LENGTH=685	_EIDDSIDR_.2	149.377	278.853	552.784	24.6505	23.9068	63.1005
AT1G06430.1;AT1G06430.2;AT1G06430.3	Symbols: FTSH8 | FTSH protease 8 | chr1:1960214-1962525 REVERSE LENGTH=685;Symbols: FTSH8 | FTSH protease 8 | chr1:1960214-1962525 REVERSE LENGTH=685;Symbols: FTSH8 | FTSH protease 8 | chr1:1960214-1962525 REVERSE LENGTH=685	_LANDIDTAVK_.2	220.978	123.13	117.759	15.0032	41.5924	37.2545
AT1G06430.1;AT1G06430.2;AT1G06430.3	Symbols: FTSH8 | FTSH protease 8 | chr1:1960214-1962525 REVERSE LENGTH=685;Symbols: FTSH8 | FTSH protease 8 | chr1:1960214-1962525 REVERSE LENGTH=685;Symbols: FTSH8 | FTSH protease 8 | chr1:1960214-1962525 REVERSE LENGTH=685	_FQM[Oxidation (M)]EPNTGVTFDDVAGVDEAK_.2	32.8027	5.2867	14.0204	5.49698	2.12316	2.60707
AT1G06430.1;AT1G06430.2;AT1G06430.3	Symbols: FTSH8 | FTSH protease 8 | chr1:1960214-1962525 REVERSE LENGTH=685;Symbols: FTSH8 | FTSH protease 8 | chr1:1960214-1962525 REVERSE LENGTH=685;Symbols: FTSH8 | FTSH protease 8 | chr1:1960214-1962525 REVERSE LENGTH=685	_GLTWFIPSDDPTLISK_.2	1154.37	1048.14	1099.65	Filtered	6.56408	4.85471
AT1G06430.1;AT1G06430.2;AT1G06430.3	Symbols: FTSH8 | FTSH protease 8 | chr1:1960214-1962525 REVERSE LENGTH=685;Symbols: FTSH8 | FTSH protease 8 | chr1:1960214-1962525 REVERSE LENGTH=685;Symbols: FTSH8 | FTSH protease 8 | chr1:1960214-1962525 REVERSE LENGTH=685	_IVAGM[Oxidation (M)]EGTVM[Oxidation (M)]TDGK_.2	357.354	390.322	365.814	60.9323	70.8334	33.8068
AT1G06430.1;AT1G06430.2;AT1G06430.3	Symbols: FTSH8 | FTSH protease 8 | chr1:1960214-1962525 REVERSE LENGTH=685;Symbols: FTSH8 | FTSH protease 8 | chr1:1960214-1962525 REVERSE LENGTH=685;Symbols: FTSH8 | FTSH protease 8 | chr1:1960214-1962525 REVERSE LENGTH=685	_IVAGMEGTVM[Oxidation (M)]TDGK_.2	78.3312	62.3112	45.7983	Filtered	1.52353	5.40695
AT1G06430.1;AT1G06430.2;AT1G06430.3	Symbols: FTSH8 | FTSH protease 8 | chr1:1960214-1962525 REVERSE LENGTH=685;Symbols: FTSH8 | FTSH protease 8 | chr1:1960214-1962525 REVERSE LENGTH=685;Symbols: FTSH8 | FTSH protease 8 | chr1:1960214-1962525 REVERSE LENGTH=685	_IVAGM[Oxidation (M)]EGTVMTDGK_.2	26.8243	54.7066	55.0183	Filtered	Filtered	8.63669
AT1G06430.1;AT1G06430.2;AT1G06430.3	Symbols: FTSH8 | FTSH protease 8 | chr1:1960214-1962525 REVERSE LENGTH=685;Symbols: FTSH8 | FTSH protease 8 | chr1:1960214-1962525 REVERSE LENGTH=685;Symbols: FTSH8 | FTSH protease 8 | chr1:1960214-1962525 REVERSE LENGTH=685	_IVAGMEGTVMTDGK_.2	69.4306	84.5606	77.1802	Filtered	Filtered	Filtered
AT1G06430.1;AT1G06430.2;AT1G06430.3	Symbols: FTSH8 | FTSH protease 8 | chr1:1960214-1962525 REVERSE LENGTH=685;Symbols: FTSH8 | FTSH protease 8 | chr1:1960214-1962525 REVERSE LENGTH=685;Symbols: FTSH8 | FTSH protease 8 | chr1:1960214-1962525 REVERSE LENGTH=685	_QDFM[Oxidation (M)]EVVEFLK_.2	185.77	255.486	224.655	13.4544	9.40268	5.31717
AT1G06430.1;AT1G06430.2;AT1G06430.3	Symbols: FTSH8 | FTSH protease 8 | chr1:1960214-1962525 REVERSE LENGTH=685;Symbols: FTSH8 | FTSH protease 8 | chr1:1960214-1962525 REVERSE LENGTH=685;Symbols: FTSH8 | FTSH protease 8 | chr1:1960214-1962525 REVERSE LENGTH=685	_QDFMEVVEFLK_.2	91.0949	114.931	131.904	Filtered	Filtered	Filtered
AT1G06430.1;AT1G06430.2;AT1G06430.3	Symbols: FTSH8 | FTSH protease 8 | chr1:1960214-1962525 REVERSE LENGTH=685;Symbols: FTSH8 | FTSH protease 8 | chr1:1960214-1962525 REVERSE LENGTH=685;Symbols: FTSH8 | FTSH protease 8 | chr1:1960214-1962525 REVERSE LENGTH=685	_IVEILLEK_.2	66.8823	97.0899	108.177	Filtered	2.40409	Filtered
AT1G06430.1;AT1G06430.2;AT1G06430.3	Symbols: FTSH8 | FTSH protease 8 | chr1:1960214-1962525 REVERSE LENGTH=685;Symbols: FTSH8 | FTSH protease 8 | chr1:1960214-1962525 REVERSE LENGTH=685;Symbols: FTSH8 | FTSH protease 8 | chr1:1960214-1962525 REVERSE LENGTH=685	_FLEYLDK_.2	156.445	241.815	211.515	Filtered	Filtered	Filtered
AT1G06430.1;AT1G06430.2;AT1G06430.3	Symbols: FTSH8 | FTSH protease 8 | chr1:1960214-1962525 REVERSE LENGTH=685;Symbols: FTSH8 | FTSH protease 8 | chr1:1960214-1962525 REVERSE LENGTH=685;Symbols: FTSH8 | FTSH protease 8 | chr1:1960214-1962525 REVERSE LENGTH=685	_VDLYENGTIAIVEAVSPELGNR_.3	149.645	174.275	143.438	Filtered	Filtered	Filtered
AT1G06430.1;AT1G06430.2;AT1G06430.3	Symbols: FTSH8 | FTSH protease 8 | chr1:1960214-1962525 REVERSE LENGTH=685;Symbols: FTSH8 | FTSH protease 8 | chr1:1960214-1962525 REVERSE LENGTH=685;Symbols: FTSH8 | FTSH protease 8 | chr1:1960214-1962525 REVERSE LENGTH=685	_ENAPC[Carbamidomethyl (C)]IVFVDEIDAVGR_.2	92.8338	91.7692	158.328	Filtered	Filtered	Filtered
AT1G06430.1;AT1G06430.2;AT1G06430.3	Symbols: FTSH8 | FTSH protease 8 | chr1:1960214-1962525 REVERSE LENGTH=685;Symbols: FTSH8 | FTSH protease 8 | chr1:1960214-1962525 REVERSE LENGTH=685;Symbols: FTSH8 | FTSH protease 8 | chr1:1960214-1962525 REVERSE LENGTH=685	_EQTLNQLLTEM[Oxidation (M)]DGFEGNTGVIVVAATNR_.3	65.3901	106.985	131.71	Filtered	Filtered	Filtered
AT1G06430.1;AT1G06430.2;AT1G06430.3	Symbols: FTSH8 | FTSH protease 8 | chr1:1960214-1962525 REVERSE LENGTH=685;Symbols: FTSH8 | FTSH protease 8 | chr1:1960214-1962525 REVERSE LENGTH=685;Symbols: FTSH8 | FTSH protease 8 | chr1:1960214-1962525 REVERSE LENGTH=685	_SSGGM[Oxidation (M)]GGPGGPGFPLQIGQSK_.2	61.0827	78.5141	92.049	Filtered	Filtered	Filtered
AT1G06430.1;AT1G06430.2;AT1G06430.3	Symbols: FTSH8 | FTSH protease 8 | chr1:1960214-1962525 REVERSE LENGTH=685;Symbols: FTSH8 | FTSH protease 8 | chr1:1960214-1962525 REVERSE LENGTH=685;Symbols: FTSH8 | FTSH protease 8 | chr1:1960214-1962525 REVERSE LENGTH=685	_AAEEVIFGESEVTTGAVSDLQQITGLAK_.3	39.897	36.9152	42.0687	Filtered	Filtered	Filtered
AT1G06460.1	Symbols: ACD31.2, ACD32.1 | ALPHA-CRYSTALLIN DOMAIN 31.2, alpha-crystallin domain 32.1 | chr1:1967308-1969414 REVERSE LENGTH=285	_VEVDNTNLTVTGR_.2	344.955	331.415	368.604	4.21475	2.731	8.71092
AT1G06460.1	Symbols: ACD31.2, ACD32.1 | ALPHA-CRYSTALLIN DOMAIN 31.2, alpha-crystallin domain 32.1 | chr1:1967308-1969414 REVERSE LENGTH=285	_LANLGTVWSPR_.2	772.183	842.699	722.986	Filtered	5.96269	1.94636
AT1G06460.1	Symbols: ACD31.2, ACD32.1 | ALPHA-CRYSTALLIN DOMAIN 31.2, alpha-crystallin domain 32.1 | chr1:1967308-1969414 REVERSE LENGTH=285	_TIPHDAAASTK_.2	279.383	259.783	282.923	Filtered	Filtered	0.265587
AT1G06460.1	Symbols: ACD31.2, ACD32.1 | ALPHA-CRYSTALLIN DOMAIN 31.2, alpha-crystallin domain 32.1 | chr1:1967308-1969414 REVERSE LENGTH=285	_EDIFFPSLSPNLQK_.2	258.326	238.984	251.345	Filtered	Filtered	Filtered
AT1G06460.1	Symbols: ACD31.2, ACD32.1 | ALPHA-CRYSTALLIN DOMAIN 31.2, alpha-crystallin domain 32.1 | chr1:1967308-1969414 REVERSE LENGTH=285	_ASILGYHK_.2	201.228	226.475	219.658	Filtered	Filtered	Filtered
AT1G06460.1	Symbols: ACD31.2, ACD32.1 | ALPHA-CRYSTALLIN DOMAIN 31.2, alpha-crystallin domain 32.1 | chr1:1967308-1969414 REVERSE LENGTH=285	_VSWPLPSNVNK_.2	272.875	149.392	218.825	Filtered	Filtered	Filtered
AT1G06460.1	Symbols: ACD31.2, ACD32.1 | ALPHA-CRYSTALLIN DOMAIN 31.2, alpha-crystallin domain 32.1 | chr1:1967308-1969414 REVERSE LENGTH=285	_DNVSAEFMDGILR_.2	177.321	131.221	114.054	Filtered	Filtered	Filtered
AT1G06460.1	Symbols: ACD31.2, ACD32.1 | ALPHA-CRYSTALLIN DOMAIN 31.2, alpha-crystallin domain 32.1 | chr1:1967308-1969414 REVERSE LENGTH=285	_QASSAQGFFMR_.2	132.188	154.957	113.832	Filtered	Filtered	Filtered
AT1G06460.1	Symbols: ACD31.2, ACD32.1 | ALPHA-CRYSTALLIN DOMAIN 31.2, alpha-crystallin domain 32.1 | chr1:1967308-1969414 REVERSE LENGTH=285	_QEILQGPFK_.2	164.995	57.0287	63.8624	Filtered	Filtered	Filtered
AT1G06460.1	Symbols: ACD31.2, ACD32.1 | ALPHA-CRYSTALLIN DOMAIN 31.2, alpha-crystallin domain 32.1 | chr1:1967308-1969414 REVERSE LENGTH=285	_SNVAESTHSYVVAIELPGASINDIR_.3	87.9475	71.2361	74.9417	Filtered	Filtered	Filtered
AT1G06500.1;AT1G06500.2;AT1G06500.3;AT1G06500.4	Symbols: no symbol available | no full name available | chr1:1990176-1990586 FORWARD LENGTH=136;Symbols: no symbol available | no full name available | chr1:1990176-1990586 FORWARD LENGTH=136;Symbols: no symbol available | no full name available | chr1:1990176-1990586 FORWARD LENGTH=136;Symbols: no symbol available | no full name available | chr1:1990176-1990586 FORWARD LENGTH=136	_EAVELGLHQGFGSK_.2	53.718	54.8839	58.0278	Filtered	Filtered	Filtered
AT1G06510.1	Symbols: no symbol available | no full name available | chr1:1992389-1993583 FORWARD LENGTH=277	_LSEAAENLR_.2	1397.18	1803.36	1685.42	Filtered	Filtered	62.3773
AT1G06510.1	Symbols: no symbol available | no full name available | chr1:1992389-1993583 FORWARD LENGTH=277	_IELLDTLSSK_.2	556.885	675.664	641.098	Filtered	Filtered	Filtered
AT1G06510.1	Symbols: no symbol available | no full name available | chr1:1992389-1993583 FORWARD LENGTH=277	_LHAEAESTR_.2	202.046	236.461	240.702	Filtered	Filtered	Filtered
AT1G06510.1	Symbols: no symbol available | no full name available | chr1:1992389-1993583 FORWARD LENGTH=277	_EQAAVNVR_.2	129.544	165.949	294.948	Filtered	Filtered	Filtered
AT1G06510.1	Symbols: no symbol available | no full name available | chr1:1992389-1993583 FORWARD LENGTH=277	_LNEAISVK_.2	141.837	175.414	134.846	Filtered	Filtered	Filtered
AT1G06510.1	Symbols: no symbol available | no full name available | chr1:1992389-1993583 FORWARD LENGTH=277	_EVSSYESFLENLDQK_.2	91.169	102.348	59.1957	Filtered	Filtered	Filtered
AT1G06510.1	Symbols: no symbol available | no full name available | chr1:1992389-1993583 FORWARD LENGTH=277	_VQQTAEILEEIRR_.3	27.8936	37.2577	54.8803	Filtered	Filtered	Filtered
AT1G06510.1	Symbols: no symbol available | no full name available | chr1:1992389-1993583 FORWARD LENGTH=277	_IEAELVTVVNVASLVLNHEDKPK_.3	24.7702	20.5494	35.8431	Filtered	Filtered	Filtered
AT1G06530.1	Symbols: PMD2 | peroxisomal and mitochondrial division factor 2 | chr1:2001625-2002596 FORWARD LENGTH=323	_IGDLESQNQELAR_.2	270.487	215.82	266.784	3.28878	9.83872	6.27942
AT1G06530.1	Symbols: PMD2 | peroxisomal and mitochondrial division factor 2 | chr1:2001625-2002596 FORWARD LENGTH=323	_NVVEEPLNGIEFK_.2	131.838	140.143	180.858	6.97563	8.84155	1.83178
AT1G06530.1	Symbols: PMD2 | peroxisomal and mitochondrial division factor 2 | chr1:2001625-2002596 FORWARD LENGTH=323	_TEGEEATAEAEK_.2	163.455	142.86	103.476	1.42489	Filtered	6.00765
AT1G06530.1	Symbols: PMD2 | peroxisomal and mitochondrial division factor 2 | chr1:2001625-2002596 FORWARD LENGTH=323	_KVLEAIASR_.2	112.675	141.318	135.808	3.76419	Filtered	1.47279
AT1G06530.1	Symbols: PMD2 | peroxisomal and mitochondrial division factor 2 | chr1:2001625-2002596 FORWARD LENGTH=323	_GGGIEELEK_.2	341.162	281.435	97.4594	Filtered	Filtered	15.6529
AT1G06530.1	Symbols: PMD2 | peroxisomal and mitochondrial division factor 2 | chr1:2001625-2002596 FORWARD LENGTH=323	_LQHELITAR_.2	154.245	172.329	167.226	4.21932	Filtered	Filtered
AT1G06530.1	Symbols: PMD2 | peroxisomal and mitochondrial division factor 2 | chr1:2001625-2002596 FORWARD LENGTH=323	_LQHELITAR_.3	4.0985	25.3706	73.5382	Filtered	Filtered	Filtered
AT1G06530.1	Symbols: PMD2 | peroxisomal and mitochondrial division factor 2 | chr1:2001625-2002596 FORWARD LENGTH=323	_KIESLTAEIEELR_.3	85.6083	94.4145	86.484	Filtered	0.21888	Filtered
AT1G06530.1	Symbols: PMD2 | peroxisomal and mitochondrial division factor 2 | chr1:2001625-2002596 FORWARD LENGTH=323	_KIESLTAEIEELR_.2	34.0688	61.5806	70.3348	Filtered	Filtered	Filtered
AT1G06530.1	Symbols: PMD2 | peroxisomal and mitochondrial division factor 2 | chr1:2001625-2002596 FORWARD LENGTH=323	_VVALESEIVELQK_.2	142.771	114.856	90.7155	Filtered	1.67069	Filtered
AT1G06530.1	Symbols: PMD2 | peroxisomal and mitochondrial division factor 2 | chr1:2001625-2002596 FORWARD LENGTH=323	_M[Oxidation (M)]VVEDSLKDSEK_.2	24.3405	18.5951	14.9109	Filtered	Filtered	0.217386
AT1G06530.1	Symbols: PMD2 | peroxisomal and mitochondrial division factor 2 | chr1:2001625-2002596 FORWARD LENGTH=323	_ASELETEVAR_.2	498.5	657.853	662.98	Filtered	Filtered	Filtered
AT1G06530.1	Symbols: PMD2 | peroxisomal and mitochondrial division factor 2 | chr1:2001625-2002596 FORWARD LENGTH=323	_VLEAIASR_.2	112.472	163.427	147.057	Filtered	Filtered	Filtered
AT1G06530.1	Symbols: PMD2 | peroxisomal and mitochondrial division factor 2 | chr1:2001625-2002596 FORWARD LENGTH=323	_IESLTAEIEELR_.2	69.3788	66.8275	55.6807	Filtered	Filtered	Filtered
AT1G06530.1	Symbols: PMD2 | peroxisomal and mitochondrial division factor 2 | chr1:2001625-2002596 FORWARD LENGTH=323	_EKEVHDLK_.2	55.8387	47.2131	24.9039	Filtered	Filtered	Filtered
AT1G06550.1	Symbols: no symbol available | no full name available | chr1:2003834-2006564 REVERSE LENGTH=387	_YETSGYASVR_.2	73.5603	90.3576	114.668	Filtered	Filtered	Filtered
AT1G06560.1	Symbols: TRM4f, NOP2C, AtTRM4f | tRNA methyltransferase 4f | chr1:2007660-2011824 FORWARD LENGTH=599	_IGGPGLVGR_.2	163.718	161.82	166.974	Filtered	Filtered	2.13976
AT1G06560.1	Symbols: TRM4f, NOP2C, AtTRM4f | tRNA methyltransferase 4f | chr1:2007660-2011824 FORWARD LENGTH=599	_FLSLAPQHPR_.2	76.4272	78.8886	75.1351	0.149317	Filtered	Filtered
AT1G06560.1	Symbols: TRM4f, NOP2C, AtTRM4f | tRNA methyltransferase 4f | chr1:2007660-2011824 FORWARD LENGTH=599	_GTTLQGLPTDPYYR_.2	147.685	128.74	130.58	Filtered	Filtered	Filtered
AT1G06560.1	Symbols: TRM4f, NOP2C, AtTRM4f | tRNA methyltransferase 4f | chr1:2007660-2011824 FORWARD LENGTH=599	_MLDQAVQLVR_.2	66.3153	66.9802	78.8818	Filtered	Filtered	Filtered
AT1G06560.1	Symbols: TRM4f, NOP2C, AtTRM4f | tRNA methyltransferase 4f | chr1:2007660-2011824 FORWARD LENGTH=599	_FDPSSELDTIGFFIAK_.2	74.9614	51.0925	55.0837	Filtered	Filtered	Filtered
AT1G06560.1	Symbols: TRM4f, NOP2C, AtTRM4f | tRNA methyltransferase 4f | chr1:2007660-2011824 FORWARD LENGTH=599	_LFAGLETVVSLR_.2	62.9765	36.1056	46.5233	Filtered	Filtered	Filtered
AT1G06570.1	Symbols: HPPD, PDS1, HPD | 4-hydroxyphenylpyruvate dioxygenase, phytoene desaturation 1 | chr1:2012015-2013459 REVERSE LENGTH=445	_SEFLPGFER_.2	644.962	968.412	1294.49	2.94786	5.67975	Filtered
AT1G06570.1	Symbols: HPPD, PDS1, HPD | 4-hydroxyphenylpyruvate dioxygenase, phytoene desaturation 1 | chr1:2012015-2013459 REVERSE LENGTH=445	_LYGDVVLR_.2	539.311	579.615	602.218	Filtered	Filtered	Filtered
AT1G06570.1	Symbols: HPPD, PDS1, HPD | 4-hydroxyphenylpyruvate dioxygenase, phytoene desaturation 1 | chr1:2012015-2013459 REVERSE LENGTH=445	_VEDASSFPLDYGIR_.2	364.724	340.366	418.459	Filtered	Filtered	Filtered
AT1G06570.1	Symbols: HPPD, PDS1, HPD | 4-hydroxyphenylpyruvate dioxygenase, phytoene desaturation 1 | chr1:2012015-2013459 REVERSE LENGTH=445	_SFFSSHGLGVR_.2	135.184	152.1	119.45	Filtered	Filtered	Filtered
AT1G06570.1	Symbols: HPPD, PDS1, HPD | 4-hydroxyphenylpyruvate dioxygenase, phytoene desaturation 1 | chr1:2012015-2013459 REVERSE LENGTH=445	_AYQSGGC[Carbamidomethyl (C)]GGFGK_.2	37.138	22.8069	39.2884	Filtered	Filtered	Filtered
AT1G06650.2	Symbols: no symbol available | no full name available | chr1:2035909-2037186 FORWARD LENGTH=369	_GLVDSGVSQVPR_.2	669.254	784.096	774.956	Filtered	Filtered	Filtered
AT1G06650.2	Symbols: no symbol available | no full name available | chr1:2035909-2037186 FORWARD LENGTH=369	_IFHHPTVK_.2	375.366	387.95	458.612	Filtered	Filtered	Filtered
AT1G06650.2	Symbols: no symbol available | no full name available | chr1:2035909-2037186 FORWARD LENGTH=369	_TIPTIDLGGR_.2	155.892	215.294	309.327	Filtered	Filtered	Filtered
AT1G06650.2	Symbols: no symbol available | no full name available | chr1:2035909-2037186 FORWARD LENGTH=369	_FISLEHR_.2	148.725	188.79	209.139	Filtered	Filtered	Filtered
AT1G06650.2	Symbols: no symbol available | no full name available | chr1:2035909-2037186 FORWARD LENGTH=369	_NNAIEEIK_.2	87.0365	150.587	133.573	Filtered	Filtered	Filtered
AT1G06650.2	Symbols: no symbol available | no full name available | chr1:2035909-2037186 FORWARD LENGTH=369	_DFHEQSQEVR_.2	39.4724	64.527	92.8486	Filtered	Filtered	Filtered
AT1G06650.2	Symbols: no symbol available | no full name available | chr1:2035909-2037186 FORWARD LENGTH=369	_DFHEQSQEVR_.3	62.7743	70.1675	36.498	Filtered	Filtered	Filtered
AT1G06650.2	Symbols: no symbol available | no full name available | chr1:2035909-2037186 FORWARD LENGTH=369	_DFQDAIKR_.2	96.2276	104.109	137.843	Filtered	Filtered	Filtered
AT1G06650.2	Symbols: no symbol available | no full name available | chr1:2035909-2037186 FORWARD LENGTH=369	_DYATYFNAK_.2	49.753	127.559	134.448	Filtered	Filtered	Filtered
AT1G06650.2	Symbols: no symbol available | no full name available | chr1:2035909-2037186 FORWARD LENGTH=369	_LSTPKPLPSDLLHLK_.3	43.0305	61.2677	41.8546	Filtered	Filtered	Filtered
AT1G06650.2	Symbols: no symbol available | no full name available | chr1:2035909-2037186 FORWARD LENGTH=369	_GLDGTSALLHFK_.2	37.9817	0.387737	2.00166	Filtered	Filtered	Filtered
AT1G06670.1;AT1G06670.2	Symbols: NIH | nuclear DEIH-boxhelicase | chr1:2040567-2047333 FORWARD LENGTH=1576;Symbols: NIH | nuclear DEIH-boxhelicase | chr1:2040567-2047333 FORWARD LENGTH=1548	_ESIPSNLVSGNEQPDSNTAPAK_.2	82.5458	48.3592	52.391	Filtered	Filtered	0.43491
AT1G06670.1;AT1G06670.2	Symbols: NIH | nuclear DEIH-boxhelicase | chr1:2040567-2047333 FORWARD LENGTH=1576;Symbols: NIH | nuclear DEIH-boxhelicase | chr1:2040567-2047333 FORWARD LENGTH=1548	_SGNNLDLGK_.2	19.4784	26.9771	42.9354	Filtered	Filtered	Filtered
AT1G06670.1;AT1G06670.2	Symbols: NIH | nuclear DEIH-boxhelicase | chr1:2040567-2047333 FORWARD LENGTH=1576;Symbols: NIH | nuclear DEIH-boxhelicase | chr1:2040567-2047333 FORWARD LENGTH=1548	_LANNFDSVNNM[Oxidation (M)]EEK_.2	5.83152	12.2773	4.68006	Filtered	Filtered	Filtered
AT1G06680.1;AT1G06680.2	Symbols: OE23, PSII-P, PSBP-1, OEE2 | OXYGEN-EVOLVING ENHANCER PROTEIN 2, PHOTOSYSTEM II SUBUNIT P, photosystem II subunit P-1, OXYGEN EVOLVING COMPLEX SUBUNIT 23 KDA | chr1:2047940-2049186 FORWARD LENGTH=263;Symbols: OE23, PSII-P, PSBP-1, OEE2 | OXYGEN-EVOLVING ENHANCER PROTEIN 2, PHOTOSYSTEM II SUBUNIT P, photosystem II subunit P-1, OXYGEN EVOLVING COMPLEX SUBUNIT 23 KDA | chr1:2048076-2049186 FORWARD LENGTH=219	_EIEYPGQVLR_.2	37254.3	29436.7	25845.8	3962.01	3972.11	3810.21
AT1G06680.1;AT1G06680.2	Symbols: OE23, PSII-P, PSBP-1, OEE2 | OXYGEN-EVOLVING ENHANCER PROTEIN 2, PHOTOSYSTEM II SUBUNIT P, photosystem II subunit P-1, OXYGEN EVOLVING COMPLEX SUBUNIT 23 KDA | chr1:2047940-2049186 FORWARD LENGTH=263;Symbols: OE23, PSII-P, PSBP-1, OEE2 | OXYGEN-EVOLVING ENHANCER PROTEIN 2, PHOTOSYSTEM II SUBUNIT P, photosystem II subunit P-1, OXYGEN EVOLVING COMPLEX SUBUNIT 23 KDA | chr1:2048076-2049186 FORWARD LENGTH=219	_TNTDFLPYNGDGFK_.2	37101.3	30657.6	30241	1361.89	1461.91	1406
AT1G06680.1;AT1G06680.2	Symbols: OE23, PSII-P, PSBP-1, OEE2 | OXYGEN-EVOLVING ENHANCER PROTEIN 2, PHOTOSYSTEM II SUBUNIT P, photosystem II subunit P-1, OXYGEN EVOLVING COMPLEX SUBUNIT 23 KDA | chr1:2047940-2049186 FORWARD LENGTH=263;Symbols: OE23, PSII-P, PSBP-1, OEE2 | OXYGEN-EVOLVING ENHANCER PROTEIN 2, PHOTOSYSTEM II SUBUNIT P, photosystem II subunit P-1, OXYGEN EVOLVING COMPLEX SUBUNIT 23 KDA | chr1:2048076-2049186 FORWARD LENGTH=219	_HQLITATVNGGK_.2	8263.01	9342.22	8820.31	188.297	191.784	160.717
AT1G06680.1;AT1G06680.2	Symbols: OE23, PSII-P, PSBP-1, OEE2 | OXYGEN-EVOLVING ENHANCER PROTEIN 2, PHOTOSYSTEM II SUBUNIT P, photosystem II subunit P-1, OXYGEN EVOLVING COMPLEX SUBUNIT 23 KDA | chr1:2047940-2049186 FORWARD LENGTH=263;Symbols: OE23, PSII-P, PSBP-1, OEE2 | OXYGEN-EVOLVING ENHANCER PROTEIN 2, PHOTOSYSTEM II SUBUNIT P, photosystem II subunit P-1, OXYGEN EVOLVING COMPLEX SUBUNIT 23 KDA | chr1:2048076-2049186 FORWARD LENGTH=219	_KFVESAATSFSVA_.2	7671.41	7724.17	9684.69	97.0468	80.3012	70.9931
AT1G06680.1;AT1G06680.2	Symbols: OE23, PSII-P, PSBP-1, OEE2 | OXYGEN-EVOLVING ENHANCER PROTEIN 2, PHOTOSYSTEM II SUBUNIT P, photosystem II subunit P-1, OXYGEN EVOLVING COMPLEX SUBUNIT 23 KDA | chr1:2047940-2049186 FORWARD LENGTH=263;Symbols: OE23, PSII-P, PSBP-1, OEE2 | OXYGEN-EVOLVING ENHANCER PROTEIN 2, PHOTOSYSTEM II SUBUNIT P, photosystem II subunit P-1, OXYGEN EVOLVING COMPLEX SUBUNIT 23 KDA | chr1:2048076-2049186 FORWARD LENGTH=219	_FEDNFDATSNLNVMVTPTDKK_.3	2745.51	2958.83	2688.34	5.60177	5.91962	13.6764
AT1G06680.1;AT1G06680.2	Symbols: OE23, PSII-P, PSBP-1, OEE2 | OXYGEN-EVOLVING ENHANCER PROTEIN 2, PHOTOSYSTEM II SUBUNIT P, photosystem II subunit P-1, OXYGEN EVOLVING COMPLEX SUBUNIT 23 KDA | chr1:2047940-2049186 FORWARD LENGTH=263;Symbols: OE23, PSII-P, PSBP-1, OEE2 | OXYGEN-EVOLVING ENHANCER PROTEIN 2, PHOTOSYSTEM II SUBUNIT P, photosystem II subunit P-1, OXYGEN EVOLVING COMPLEX SUBUNIT 23 KDA | chr1:2048076-2049186 FORWARD LENGTH=219	_FEDNFDATSNLNVM[Oxidation (M)]VTPTDKK_.3	915.366	1128.28	881.997	14.4944	7.49111	10.3682
AT1G06680.1;AT1G06680.2	Symbols: OE23, PSII-P, PSBP-1, OEE2 | OXYGEN-EVOLVING ENHANCER PROTEIN 2, PHOTOSYSTEM II SUBUNIT P, photosystem II subunit P-1, OXYGEN EVOLVING COMPLEX SUBUNIT 23 KDA | chr1:2047940-2049186 FORWARD LENGTH=263;Symbols: OE23, PSII-P, PSBP-1, OEE2 | OXYGEN-EVOLVING ENHANCER PROTEIN 2, PHOTOSYSTEM II SUBUNIT P, photosystem II subunit P-1, OXYGEN EVOLVING COMPLEX SUBUNIT 23 KDA | chr1:2048076-2049186 FORWARD LENGTH=219	_FVESAATSFSVA_.2	87.3308	116.993	151.071	9.41992	14.2561	6.61164
AT1G06680.1;AT1G06680.2	Symbols: OE23, PSII-P, PSBP-1, OEE2 | OXYGEN-EVOLVING ENHANCER PROTEIN 2, PHOTOSYSTEM II SUBUNIT P, photosystem II subunit P-1, OXYGEN EVOLVING COMPLEX SUBUNIT 23 KDA | chr1:2047940-2049186 FORWARD LENGTH=263;Symbols: OE23, PSII-P, PSBP-1, OEE2 | OXYGEN-EVOLVING ENHANCER PROTEIN 2, PHOTOSYSTEM II SUBUNIT P, photosystem II subunit P-1, OXYGEN EVOLVING COMPLEX SUBUNIT 23 KDA | chr1:2048076-2049186 FORWARD LENGTH=219	_FEDNFDATSNLNVM[Oxidation (M)]VTPTDK_.2	642.845	455.177	502.955	12.5066	Filtered	11.1721
AT1G06680.1;AT1G06680.2	Symbols: OE23, PSII-P, PSBP-1, OEE2 | OXYGEN-EVOLVING ENHANCER PROTEIN 2, PHOTOSYSTEM II SUBUNIT P, photosystem II subunit P-1, OXYGEN EVOLVING COMPLEX SUBUNIT 23 KDA | chr1:2047940-2049186 FORWARD LENGTH=263;Symbols: OE23, PSII-P, PSBP-1, OEE2 | OXYGEN-EVOLVING ENHANCER PROTEIN 2, PHOTOSYSTEM II SUBUNIT P, photosystem II subunit P-1, OXYGEN EVOLVING COMPLEX SUBUNIT 23 KDA | chr1:2048076-2049186 FORWARD LENGTH=219	_FEDNFDATSNLNVMVTPTDK_.2	3034.73	2293.61	2157.6	Filtered	Filtered	Filtered
AT1G06680.1;AT1G06680.2	Symbols: OE23, PSII-P, PSBP-1, OEE2 | OXYGEN-EVOLVING ENHANCER PROTEIN 2, PHOTOSYSTEM II SUBUNIT P, photosystem II subunit P-1, OXYGEN EVOLVING COMPLEX SUBUNIT 23 KDA | chr1:2047940-2049186 FORWARD LENGTH=263;Symbols: OE23, PSII-P, PSBP-1, OEE2 | OXYGEN-EVOLVING ENHANCER PROTEIN 2, PHOTOSYSTEM II SUBUNIT P, photosystem II subunit P-1, OXYGEN EVOLVING COMPLEX SUBUNIT 23 KDA | chr1:2048076-2049186 FORWARD LENGTH=219	_TADGDEGGKHQLITATVNGGK_.3	1643.53	1820.15	1710.87	27.5912	20.4715	34.9092
AT1G06680.1;AT1G06680.2	Symbols: OE23, PSII-P, PSBP-1, OEE2 | OXYGEN-EVOLVING ENHANCER PROTEIN 2, PHOTOSYSTEM II SUBUNIT P, photosystem II subunit P-1, OXYGEN EVOLVING COMPLEX SUBUNIT 23 KDA | chr1:2047940-2049186 FORWARD LENGTH=263;Symbols: OE23, PSII-P, PSBP-1, OEE2 | OXYGEN-EVOLVING ENHANCER PROTEIN 2, PHOTOSYSTEM II SUBUNIT P, photosystem II subunit P-1, OXYGEN EVOLVING COMPLEX SUBUNIT 23 KDA | chr1:2048076-2049186 FORWARD LENGTH=219	_TADGDEGGKHQLITATVNGGK_.4	68.8156	113.334	92.3231	Filtered	Filtered	Filtered
AT1G06680.1;AT1G06680.2	Symbols: OE23, PSII-P, PSBP-1, OEE2 | OXYGEN-EVOLVING ENHANCER PROTEIN 2, PHOTOSYSTEM II SUBUNIT P, photosystem II subunit P-1, OXYGEN EVOLVING COMPLEX SUBUNIT 23 KDA | chr1:2047940-2049186 FORWARD LENGTH=263;Symbols: OE23, PSII-P, PSBP-1, OEE2 | OXYGEN-EVOLVING ENHANCER PROTEIN 2, PHOTOSYSTEM II SUBUNIT P, photosystem II subunit P-1, OXYGEN EVOLVING COMPLEX SUBUNIT 23 KDA | chr1:2048076-2049186 FORWARD LENGTH=219	_TADGDEGGKHQLITATVNGGK_.2	11.0642	19.3726	18.3942	Filtered	Filtered	Filtered
AT1G06690.1	Symbols: no symbol available | no full name available | chr1:2049742-2052039 REVERSE LENGTH=377	_AVGVSNYSEK_.2	596.044	612.003	206.104	5.57261	2.38214	8.50459
AT1G06690.1	Symbols: no symbol available | no full name available | chr1:2049742-2052039 REVERSE LENGTH=377	_GIPLASNQVNYSLIYR_.2	747.18	754.923	819.439	Filtered	Filtered	Filtered
AT1G06690.1	Symbols: no symbol available | no full name available | chr1:2049742-2052039 REVERSE LENGTH=377	_YTPENPPSGPR_.2	620.486	793.902	796.83	Filtered	Filtered	Filtered
AT1G06690.1	Symbols: no symbol available | no full name available | chr1:2049742-2052039 REVERSE LENGTH=377	_FSLGAISSETLLGR_.2	719.257	556.002	532.736	Filtered	Filtered	Filtered
AT1G06690.1	Symbols: no symbol available | no full name available | chr1:2049742-2052039 REVERSE LENGTH=377	_FAALPWR_.2	413.613	438.562	483.948	Filtered	Filtered	Filtered
AT1G06690.1	Symbols: no symbol available | no full name available | chr1:2049742-2052039 REVERSE LENGTH=377	_APEQTGVK_.2	383.347	410.996	436.96	Filtered	Filtered	Filtered
AT1G06690.1	Symbols: no symbol available | no full name available | chr1:2049742-2052039 REVERSE LENGTH=377	_SLASEIKPVVGFPVEYL_.2	300.519	292.738	310.788	Filtered	Filtered	Filtered
AT1G06690.1	Symbols: no symbol available | no full name available | chr1:2049742-2052039 REVERSE LENGTH=377	_QIGENYSK_.2	220.039	278.238	292.19	Filtered	Filtered	Filtered
AT1G06690.1	Symbols: no symbol available | no full name available | chr1:2049742-2052039 REVERSE LENGTH=377	_YPGAEVSVATK_.2	247.525	201.344	179.323	Filtered	Filtered	Filtered
AT1G06690.1	Symbols: no symbol available | no full name available | chr1:2049742-2052039 REVERSE LENGTH=377	_AVASGDSVAPAISEESK_.2	158.457	161.504	272.561	Filtered	Filtered	Filtered
AT1G06690.1	Symbols: no symbol available | no full name available | chr1:2049742-2052039 REVERSE LENGTH=377	_ESVVTALK_.2	123.824	198.534	181.26	Filtered	Filtered	Filtered
AT1G06690.1	Symbols: no symbol available | no full name available | chr1:2049742-2052039 REVERSE LENGTH=377	_TPTQIALNWLVAQGNVIPIPGAK_.3	20.5539	21.1256	20.995	Filtered	Filtered	Filtered
AT1G06700.1;AT1G06700.2;AT1G06700.3	Symbols: no symbol available | no full name available | chr1:2052750-2054552 REVERSE LENGTH=361;Symbols: no symbol available | no full name available | chr1:2052750-2054552 REVERSE LENGTH=361;Symbols: no symbol available | no full name available | chr1:2052750-2054552 REVERSE LENGTH=361	_SSNVLLFEDYK_.2	90.5979	63.0356	126.987	Filtered	Filtered	Filtered
AT1G06730.1	Symbols: no symbol available | no full name available | chr1:2067633-2070049 FORWARD LENGTH=488	_VGTAIFFDPGPR_.2	62.585	62.2799	74.9813	Filtered	Filtered	Filtered
AT1G06790.1;AT1G06790.2	Symbols: NRPC7 | "NUCLEAR RNA POLYMERASE C, SUBUNIT 7" | chr1:2087645-2089287 FORWARD LENGTH=204;Symbols: NRPC7 | "NUCLEAR RNA POLYMERASE C, SUBUNIT 7" | chr1:2087645-2089039 FORWARD LENGTH=189	_EDYIVDDAC[Carbamidomethyl (C)]QIK_.2	93.0402	80.1607	57.9927	Filtered	Filtered	Filtered
AT1G06790.1;AT1G06790.2	Symbols: NRPC7 | "NUCLEAR RNA POLYMERASE C, SUBUNIT 7" | chr1:2087645-2089287 FORWARD LENGTH=204;Symbols: NRPC7 | "NUCLEAR RNA POLYMERASE C, SUBUNIT 7" | chr1:2087645-2089039 FORWARD LENGTH=189	_SVEGGFVLPGDGAATYK_.2	62.5656	69.8393	80.4642	Filtered	Filtered	Filtered
AT1G06820.1	Symbols: CCR2, CRTISO | carotenoid isomerase, CAROTENOID AND CHLOROPLAST REGULATION 2 | chr1:2093145-2096220 REVERSE LENGTH=595	_GNLNLITQALK_.2	379.73	338.266	391.889	3.88901	5.39928	Filtered
AT1G06820.1	Symbols: CCR2, CRTISO | carotenoid isomerase, CAROTENOID AND CHLOROPLAST REGULATION 2 | chr1:2093145-2096220 REVERSE LENGTH=595	_SLAEGLVDQGSEIQYK_.2	161.357	164.561	145.555	Filtered	1.13682	Filtered
AT1G06820.1	Symbols: CCR2, CRTISO | carotenoid isomerase, CAROTENOID AND CHLOROPLAST REGULATION 2 | chr1:2093145-2096220 REVERSE LENGTH=595	_EYDDFIAELTSK_.2	81.6723	60.4695	58.0017	4.20209	Filtered	Filtered
AT1G06820.1	Symbols: CCR2, CRTISO | carotenoid isomerase, CAROTENOID AND CHLOROPLAST REGULATION 2 | chr1:2093145-2096220 REVERSE LENGTH=595	_LFPGLSSSITFK_.2	204.664	186.868	201.283	Filtered	Filtered	Filtered
AT1G06820.1	Symbols: CCR2, CRTISO | carotenoid isomerase, CAROTENOID AND CHLOROPLAST REGULATION 2 | chr1:2093145-2096220 REVERSE LENGTH=595	_SIILDHGK_.2	168.54	163.177	226.048	Filtered	Filtered	Filtered
AT1G06820.1	Symbols: CCR2, CRTISO | carotenoid isomerase, CAROTENOID AND CHLOROPLAST REGULATION 2 | chr1:2093145-2096220 REVERSE LENGTH=595	_VAADIGLEK_.2	81.4123	162.768	190.649	Filtered	Filtered	Filtered
AT1G06820.1	Symbols: CCR2, CRTISO | carotenoid isomerase, CAROTENOID AND CHLOROPLAST REGULATION 2 | chr1:2093145-2096220 REVERSE LENGTH=595	_IFNSLNSLELK_.2	62.5316	70.3487	42.4419	Filtered	Filtered	Filtered
AT1G06820.1	Symbols: CCR2, CRTISO | carotenoid isomerase, CAROTENOID AND CHLOROPLAST REGULATION 2 | chr1:2093145-2096220 REVERSE LENGTH=595	_HYGGINYPVGGVGGIAK_.2	38.2296	24.1817	37.8886	Filtered	Filtered	Filtered
AT1G06900.1	Symbols: no symbol available | no full name available | chr1:2115155-2120635 REVERSE LENGTH=1024	_AVQVIADAVAFK_.2	95.432	93.941	77.2244	0.184673	Filtered	0.202492
AT1G06900.1	Symbols: no symbol available | no full name available | chr1:2115155-2120635 REVERSE LENGTH=1024	_SFMPNLER_.2	220.051	388.253	402.919	16.8691	Filtered	Filtered
AT1G06900.1	Symbols: no symbol available | no full name available | chr1:2115155-2120635 REVERSE LENGTH=1024	_SFM[Oxidation (M)]PNLER_.2	69.2078	41.3326	59.7297	Filtered	Filtered	Filtered
AT1G06900.1	Symbols: no symbol available | no full name available | chr1:2115155-2120635 REVERSE LENGTH=1024	_SVSALDNVVVK_.2	207.828	436.362	401.278	Filtered	Filtered	Filtered
AT1G06900.1	Symbols: no symbol available | no full name available | chr1:2115155-2120635 REVERSE LENGTH=1024	_ELQDIGNMDFR_.2	140.739	272.214	306.058	Filtered	Filtered	Filtered
AT1G06900.1	Symbols: no symbol available | no full name available | chr1:2115155-2120635 REVERSE LENGTH=1024	_ELQDIGNM[Oxidation (M)]DFR_.2	38.1314	70.1169	101.845	Filtered	Filtered	Filtered
AT1G06900.1	Symbols: no symbol available | no full name available | chr1:2115155-2120635 REVERSE LENGTH=1024	_DSLTVEPLPSK_.2	170.434	284.517	400.623	Filtered	Filtered	Filtered
AT1G06900.1	Symbols: no symbol available | no full name available | chr1:2115155-2120635 REVERSE LENGTH=1024	_YGPVHLLGR_.2	220.852	247.539	235.767	Filtered	Filtered	Filtered
AT1G06900.1	Symbols: no symbol available | no full name available | chr1:2115155-2120635 REVERSE LENGTH=1024	_VYGFNEK_.2	169.046	250.894	179.741	Filtered	Filtered	Filtered
AT1G06900.1	Symbols: no symbol available | no full name available | chr1:2115155-2120635 REVERSE LENGTH=1024	_NQFIPC[Carbamidomethyl (C)]DFSIR_.2	157.477	167.292	202.597	Filtered	Filtered	Filtered
AT1G06900.1	Symbols: no symbol available | no full name available | chr1:2115155-2120635 REVERSE LENGTH=1024	_FSQFFVAPLMK_.2	168.769	155.373	169.95	Filtered	Filtered	Filtered
AT1G06900.1	Symbols: no symbol available | no full name available | chr1:2115155-2120635 REVERSE LENGTH=1024	_DVSPQEWIFK_.2	237.468	144.621	77.6352	Filtered	Filtered	Filtered
AT1G06900.1	Symbols: no symbol available | no full name available | chr1:2115155-2120635 REVERSE LENGTH=1024	_GWATSLSAGVGDDGINR_.2	147.383	126.685	133.44	Filtered	Filtered	Filtered
AT1G06900.1	Symbols: no symbol available | no full name available | chr1:2115155-2120635 REVERSE LENGTH=1024	_LIEDLMGFFTPQNMR_.2	72.6709	109.103	108.113	Filtered	Filtered	Filtered
AT1G06900.1	Symbols: no symbol available | no full name available | chr1:2115155-2120635 REVERSE LENGTH=1024	_IPALLSK_.2	80.9706	94.6724	108.126	Filtered	Filtered	Filtered
AT1G06900.1	Symbols: no symbol available | no full name available | chr1:2115155-2120635 REVERSE LENGTH=1024	_SLSGAMENGVDLR_.2	88.7515	78.9382	96.9469	Filtered	Filtered	Filtered
AT1G06900.1	Symbols: no symbol available | no full name available | chr1:2115155-2120635 REVERSE LENGTH=1024	_GSLHSFLK_.2	64.6841	75.9428	91.662	Filtered	Filtered	Filtered
AT1G06900.1	Symbols: no symbol available | no full name available | chr1:2115155-2120635 REVERSE LENGTH=1024	_EVLAVDSEFNQALQNDAC[Carbamidomethyl (C)]R_.2	68.0091	57.9482	63.4189	Filtered	Filtered	Filtered
AT1G06900.1	Symbols: no symbol available | no full name available | chr1:2115155-2120635 REVERSE LENGTH=1024	_IRPTLEAEGPIWK_.3	38.0826	43.992	39.3836	Filtered	Filtered	Filtered
AT1G06900.1	Symbols: no symbol available | no full name available | chr1:2115155-2120635 REVERSE LENGTH=1024	_LQQLQC[Carbamidomethyl (C)]YTSAK_.2	33.1123	37.5596	35.1688	Filtered	Filtered	Filtered
AT1G06900.1	Symbols: no symbol available | no full name available | chr1:2115155-2120635 REVERSE LENGTH=1024	_DIEGLLEQLDDESYEDYR_.2	22.4461	31.4003	19.7746	Filtered	Filtered	Filtered
AT1G06950.1	Symbols: ATTIC110, TIC110 | ARABIDOPSIS THALIANA TRANSLOCON AT THE INNER ENVELOPE MEMBRANE OF CHLOROPLASTS 110, translocon at the inner envelope membrane of chloroplasts 110 | chr1:2130303-2135563 REVERSE LENGTH=1016	_MANAIETAVNQGR_.2	1980.19	2056.83	1794.14	27.5427	35.034	35.361
AT1G06950.1	Symbols: ATTIC110, TIC110 | ARABIDOPSIS THALIANA TRANSLOCON AT THE INNER ENVELOPE MEMBRANE OF CHLOROPLASTS 110, translocon at the inner envelope membrane of chloroplasts 110 | chr1:2130303-2135563 REVERSE LENGTH=1016	_M[Oxidation (M)]ANAIETAVNQGR_.2	795.736	640.826	846.462	86.7228	69.2296	99.7952
AT1G06950.1	Symbols: ATTIC110, TIC110 | ARABIDOPSIS THALIANA TRANSLOCON AT THE INNER ENVELOPE MEMBRANE OF CHLOROPLASTS 110, translocon at the inner envelope membrane of chloroplasts 110 | chr1:2130303-2135563 REVERSE LENGTH=1016	_VVHDLAQSR_.2	2237.85	2572.29	2593.87	63.9568	40.6299	66.0648
AT1G06950.1	Symbols: ATTIC110, TIC110 | ARABIDOPSIS THALIANA TRANSLOCON AT THE INNER ENVELOPE MEMBRANE OF CHLOROPLASTS 110, translocon at the inner envelope membrane of chloroplasts 110 | chr1:2130303-2135563 REVERSE LENGTH=1016	_QVGLPQPQAEK_.2	1670.57	2599.08	3229.55	8.4955	6.25127	19.1111
AT1G06950.1	Symbols: ATTIC110, TIC110 | ARABIDOPSIS THALIANA TRANSLOCON AT THE INNER ENVELOPE MEMBRANE OF CHLOROPLASTS 110, translocon at the inner envelope membrane of chloroplasts 110 | chr1:2130303-2135563 REVERSE LENGTH=1016	_LQYLLGIDDSTATALR_.2	1735.22	2127.24	2059.36	58.0451	56.2022	62.4725
AT1G06950.1	Symbols: ATTIC110, TIC110 | ARABIDOPSIS THALIANA TRANSLOCON AT THE INNER ENVELOPE MEMBRANE OF CHLOROPLASTS 110, translocon at the inner envelope membrane of chloroplasts 110 | chr1:2130303-2135563 REVERSE LENGTH=1016	_QQAEVILADGQLTK_.2	1773.19	1700.57	1950.5	64.7002	76.2293	50.3516
AT1G06950.1	Symbols: ATTIC110, TIC110 | ARABIDOPSIS THALIANA TRANSLOCON AT THE INNER ENVELOPE MEMBRANE OF CHLOROPLASTS 110, translocon at the inner envelope membrane of chloroplasts 110 | chr1:2130303-2135563 REVERSE LENGTH=1016	_VEQLDELQK_.2	1586	1957.13	1855.37	48.8295	76.1287	24.8401
AT1G06950.1	Symbols: ATTIC110, TIC110 | ARABIDOPSIS THALIANA TRANSLOCON AT THE INNER ENVELOPE MEMBRANE OF CHLOROPLASTS 110, translocon at the inner envelope membrane of chloroplasts 110 | chr1:2130303-2135563 REVERSE LENGTH=1016	_IPFGAQITTK_.2	988.67	1811.73	2259.08	30.7353	44.0814	19.9588
AT1G06950.1	Symbols: ATTIC110, TIC110 | ARABIDOPSIS THALIANA TRANSLOCON AT THE INNER ENVELOPE MEMBRANE OF CHLOROPLASTS 110, translocon at the inner envelope membrane of chloroplasts 110 | chr1:2130303-2135563 REVERSE LENGTH=1016	_YVTSVLPTEGQSLK_.2	1305.7	1540.76	1775.12	57.9176	45.4504	50.7521
AT1G06950.1	Symbols: ATTIC110, TIC110 | ARABIDOPSIS THALIANA TRANSLOCON AT THE INNER ENVELOPE MEMBRANE OF CHLOROPLASTS 110, translocon at the inner envelope membrane of chloroplasts 110 | chr1:2130303-2135563 REVERSE LENGTH=1016	_LSDELAEDLFR_.2	1374.32	1303.56	1304.19	54.5087	41.3546	47.7441
AT1G06950.1	Symbols: ATTIC110, TIC110 | ARABIDOPSIS THALIANA TRANSLOCON AT THE INNER ENVELOPE MEMBRANE OF CHLOROPLASTS 110, translocon at the inner envelope membrane of chloroplasts 110 | chr1:2130303-2135563 REVERSE LENGTH=1016	_SLASVVEELEK_.2	1161.19	1347.28	1348.25	68.7751	46.5027	39.553
AT1G06950.1	Symbols: ATTIC110, TIC110 | ARABIDOPSIS THALIANA TRANSLOCON AT THE INNER ENVELOPE MEMBRANE OF CHLOROPLASTS 110, translocon at the inner envelope membrane of chloroplasts 110 | chr1:2130303-2135563 REVERSE LENGTH=1016	_SDPKPAPEK_.2	1036.95	1225.82	1176.03	26.998	20.8987	41.2964
AT1G06950.1	Symbols: ATTIC110, TIC110 | ARABIDOPSIS THALIANA TRANSLOCON AT THE INNER ENVELOPE MEMBRANE OF CHLOROPLASTS 110, translocon at the inner envelope membrane of chloroplasts 110 | chr1:2130303-2135563 REVERSE LENGTH=1016	_AGAIHEEIYR_.2	705.243	752.687	795.203	25.4995	25.0906	19.5186
AT1G06950.1	Symbols: ATTIC110, TIC110 | ARABIDOPSIS THALIANA TRANSLOCON AT THE INNER ENVELOPE MEMBRANE OF CHLOROPLASTS 110, translocon at the inner envelope membrane of chloroplasts 110 | chr1:2130303-2135563 REVERSE LENGTH=1016	_AGAIHEEIYR_.3	157.159	255.658	239.81	1.7399	Filtered	14.1613
AT1G06950.1	Symbols: ATTIC110, TIC110 | ARABIDOPSIS THALIANA TRANSLOCON AT THE INNER ENVELOPE MEMBRANE OF CHLOROPLASTS 110, translocon at the inner envelope membrane of chloroplasts 110 | chr1:2130303-2135563 REVERSE LENGTH=1016	_LANAVSSGDLEAQDSK_.2	985.816	1024.52	805.203	58.302	48.3171	56.4062
AT1G06950.1	Symbols: ATTIC110, TIC110 | ARABIDOPSIS THALIANA TRANSLOCON AT THE INNER ENVELOPE MEMBRANE OF CHLOROPLASTS 110, translocon at the inner envelope membrane of chloroplasts 110 | chr1:2130303-2135563 REVERSE LENGTH=1016	_VTDAQVEIAIR_.2	955.805	938.663	943.094	24.7801	30.9618	10.0221
AT1G06950.1	Symbols: ATTIC110, TIC110 | ARABIDOPSIS THALIANA TRANSLOCON AT THE INNER ENVELOPE MEMBRANE OF CHLOROPLASTS 110, translocon at the inner envelope membrane of chloroplasts 110 | chr1:2130303-2135563 REVERSE LENGTH=1016	_ELTGLQPIVEK_.2	770.105	875.398	1093.28	34.185	49.7307	55.8057
AT1G06950.1	Symbols: ATTIC110, TIC110 | ARABIDOPSIS THALIANA TRANSLOCON AT THE INNER ENVELOPE MEMBRANE OF CHLOROPLASTS 110, translocon at the inner envelope membrane of chloroplasts 110 | chr1:2130303-2135563 REVERSE LENGTH=1016	_AYVTDALSGGR_.2	517.997	908.759	1092.16	42.5105	23.4277	17.0171
AT1G06950.1	Symbols: ATTIC110, TIC110 | ARABIDOPSIS THALIANA TRANSLOCON AT THE INNER ENVELOPE MEMBRANE OF CHLOROPLASTS 110, translocon at the inner envelope membrane of chloroplasts 110 | chr1:2130303-2135563 REVERSE LENGTH=1016	_VFTNYIR_.2	624.827	899.335	830.774	22.7499	52.8145	47.2103
AT1G06950.1	Symbols: ATTIC110, TIC110 | ARABIDOPSIS THALIANA TRANSLOCON AT THE INNER ENVELOPE MEMBRANE OF CHLOROPLASTS 110, translocon at the inner envelope membrane of chloroplasts 110 | chr1:2130303-2135563 REVERSE LENGTH=1016	_LVAMSQLR_.2	244.715	344.66	383.682	13.8458	13.3174	17.4167
AT1G06950.1	Symbols: ATTIC110, TIC110 | ARABIDOPSIS THALIANA TRANSLOCON AT THE INNER ENVELOPE MEMBRANE OF CHLOROPLASTS 110, translocon at the inner envelope membrane of chloroplasts 110 | chr1:2130303-2135563 REVERSE LENGTH=1016	_LVAM[Oxidation (M)]SQLR_.2	212.054	406.478	633.893	Filtered	13.482	38.682
AT1G06950.1	Symbols: ATTIC110, TIC110 | ARABIDOPSIS THALIANA TRANSLOCON AT THE INNER ENVELOPE MEMBRANE OF CHLOROPLASTS 110, translocon at the inner envelope membrane of chloroplasts 110 | chr1:2130303-2135563 REVERSE LENGTH=1016	_GVGPISLIGDESDFER_.2	667.284	542.685	659.721	38.5907	23.4982	21.261
AT1G06950.1	Symbols: ATTIC110, TIC110 | ARABIDOPSIS THALIANA TRANSLOCON AT THE INNER ENVELOPE MEMBRANE OF CHLOROPLASTS 110, translocon at the inner envelope membrane of chloroplasts 110 | chr1:2130303-2135563 REVERSE LENGTH=1016	_DAISSGVDGYDAETR_.2	481.344	595.705	657.435	46.365	32.3109	32.0916
AT1G06950.1	Symbols: ATTIC110, TIC110 | ARABIDOPSIS THALIANA TRANSLOCON AT THE INNER ENVELOPE MEMBRANE OF CHLOROPLASTS 110, translocon at the inner envelope membrane of chloroplasts 110 | chr1:2130303-2135563 REVERSE LENGTH=1016	_EAEAISVDVTSK_.2	299.811	351.885	894.722	52.9012	70.6022	85.4492
AT1G06950.1	Symbols: ATTIC110, TIC110 | ARABIDOPSIS THALIANA TRANSLOCON AT THE INNER ENVELOPE MEMBRANE OF CHLOROPLASTS 110, translocon at the inner envelope membrane of chloroplasts 110 | chr1:2130303-2135563 REVERSE LENGTH=1016	_DDLPDRDR_.2	790.274	459.157	408.945	7.83536	18.2401	18.463
AT1G06950.1	Symbols: ATTIC110, TIC110 | ARABIDOPSIS THALIANA TRANSLOCON AT THE INNER ENVELOPE MEMBRANE OF CHLOROPLASTS 110, translocon at the inner envelope membrane of chloroplasts 110 | chr1:2130303-2135563 REVERSE LENGTH=1016	_SHSEADQFAR_.2	433.981	473.54	338.936	8.52643	15.4465	22.0043
AT1G06950.1	Symbols: ATTIC110, TIC110 | ARABIDOPSIS THALIANA TRANSLOCON AT THE INNER ENVELOPE MEMBRANE OF CHLOROPLASTS 110, translocon at the inner envelope membrane of chloroplasts 110 | chr1:2130303-2135563 REVERSE LENGTH=1016	_VVVENISSALSILK_.2	368.369	400.517	290.504	9.17714	18.7251	19.4146
AT1G06950.1	Symbols: ATTIC110, TIC110 | ARABIDOPSIS THALIANA TRANSLOCON AT THE INNER ENVELOPE MEMBRANE OF CHLOROPLASTS 110, translocon at the inner envelope membrane of chloroplasts 110 | chr1:2130303-2135563 REVERSE LENGTH=1016	_VLEFNNLLVSLK_.2	461.764	238.313	185.3	6.62069	4.52487	9.47117
AT1G06950.1	Symbols: ATTIC110, TIC110 | ARABIDOPSIS THALIANA TRANSLOCON AT THE INNER ENVELOPE MEMBRANE OF CHLOROPLASTS 110, translocon at the inner envelope membrane of chloroplasts 110 | chr1:2130303-2135563 REVERSE LENGTH=1016	_APEEDPVQEK_.2	71.4882	41.5285	99.3946	31.0033	19.2471	18.4603
AT1G06950.1	Symbols: ATTIC110, TIC110 | ARABIDOPSIS THALIANA TRANSLOCON AT THE INNER ENVELOPE MEMBRANE OF CHLOROPLASTS 110, translocon at the inner envelope membrane of chloroplasts 110 | chr1:2130303-2135563 REVERSE LENGTH=1016	_DINVENLVDLR_.2	775.366	529.562	931.79	50.5156	Filtered	55.5562
AT1G06950.1	Symbols: ATTIC110, TIC110 | ARABIDOPSIS THALIANA TRANSLOCON AT THE INNER ENVELOPE MEMBRANE OF CHLOROPLASTS 110, translocon at the inner envelope membrane of chloroplasts 110 | chr1:2130303-2135563 REVERSE LENGTH=1016	_EEDDEDEEWGSLESLR_.2	101.012	82.6233	80.3794	0.195877	Filtered	0.737395
AT1G06950.1	Symbols: ATTIC110, TIC110 | ARABIDOPSIS THALIANA TRANSLOCON AT THE INNER ENVELOPE MEMBRANE OF CHLOROPLASTS 110, translocon at the inner envelope membrane of chloroplasts 110 | chr1:2130303-2135563 REVERSE LENGTH=1016	_LSNSLVQAVALLR_.2	1168.6	965.594	1039.08	Filtered	Filtered	2.76245
AT1G06950.1	Symbols: ATTIC110, TIC110 | ARABIDOPSIS THALIANA TRANSLOCON AT THE INNER ENVELOPE MEMBRANE OF CHLOROPLASTS 110, translocon at the inner envelope membrane of chloroplasts 110 | chr1:2130303-2135563 REVERSE LENGTH=1016	_MGKPGQTEITLK_.2	418.562	442.727	507.046	0.23402	Filtered	0.198956
AT1G06950.1	Symbols: ATTIC110, TIC110 | ARABIDOPSIS THALIANA TRANSLOCON AT THE INNER ENVELOPE MEMBRANE OF CHLOROPLASTS 110, translocon at the inner envelope membrane of chloroplasts 110 | chr1:2130303-2135563 REVERSE LENGTH=1016	_M[Oxidation (M)]GKPGQTEITLK_.2	229.666	286.045	269.379	Filtered	5.31945	1.71492
AT1G06950.1	Symbols: ATTIC110, TIC110 | ARABIDOPSIS THALIANA TRANSLOCON AT THE INNER ENVELOPE MEMBRANE OF CHLOROPLASTS 110, translocon at the inner envelope membrane of chloroplasts 110 | chr1:2130303-2135563 REVERSE LENGTH=1016	_MGKPGQTEITLK_.3	56.2314	150.323	122.908	Filtered	Filtered	Filtered
AT1G06950.1	Symbols: ATTIC110, TIC110 | ARABIDOPSIS THALIANA TRANSLOCON AT THE INNER ENVELOPE MEMBRANE OF CHLOROPLASTS 110, translocon at the inner envelope membrane of chloroplasts 110 | chr1:2130303-2135563 REVERSE LENGTH=1016	_M[Oxidation (M)]GKPGQTEITLK_.3	35.6194	79.1207	81.3696	Filtered	Filtered	Filtered
AT1G06950.1	Symbols: ATTIC110, TIC110 | ARABIDOPSIS THALIANA TRANSLOCON AT THE INNER ENVELOPE MEMBRANE OF CHLOROPLASTS 110, translocon at the inner envelope membrane of chloroplasts 110 | chr1:2130303-2135563 REVERSE LENGTH=1016	_GVVLSLNDLLAC[Carbamidomethyl (C)]DK_.2	631.367	617.164	518.085	8.57394	Filtered	Filtered
AT1G06950.1	Symbols: ATTIC110, TIC110 | ARABIDOPSIS THALIANA TRANSLOCON AT THE INNER ENVELOPE MEMBRANE OF CHLOROPLASTS 110, translocon at the inner envelope membrane of chloroplasts 110 | chr1:2130303-2135563 REVERSE LENGTH=1016	_EIVNIHVGLAEQAFR_.2	178.256	109.901	150.909	3.3546	Filtered	Filtered
AT1G06950.1	Symbols: ATTIC110, TIC110 | ARABIDOPSIS THALIANA TRANSLOCON AT THE INNER ENVELOPE MEMBRANE OF CHLOROPLASTS 110, translocon at the inner envelope membrane of chloroplasts 110 | chr1:2130303-2135563 REVERSE LENGTH=1016	_EIVNIHVGLAEQAFR_.3	264.456	293.397	381.279	Filtered	Filtered	Filtered
AT1G06950.1	Symbols: ATTIC110, TIC110 | ARABIDOPSIS THALIANA TRANSLOCON AT THE INNER ENVELOPE MEMBRANE OF CHLOROPLASTS 110, translocon at the inner envelope membrane of chloroplasts 110 | chr1:2130303-2135563 REVERSE LENGTH=1016	_YVTSVLPTEGQSLKGDEVAK_.3	171.15	253.108	292.26	11.1318	Filtered	Filtered
AT1G06950.1	Symbols: ATTIC110, TIC110 | ARABIDOPSIS THALIANA TRANSLOCON AT THE INNER ENVELOPE MEMBRANE OF CHLOROPLASTS 110, translocon at the inner envelope membrane of chloroplasts 110 | chr1:2130303-2135563 REVERSE LENGTH=1016	_NALGIDEPDAAAM[Oxidation (M)]HM[Oxidation (M)]EIGR_.3	190.927	171.425	166.941	Filtered	2.5727	Filtered
AT1G06950.1	Symbols: ATTIC110, TIC110 | ARABIDOPSIS THALIANA TRANSLOCON AT THE INNER ENVELOPE MEMBRANE OF CHLOROPLASTS 110, translocon at the inner envelope membrane of chloroplasts 110 | chr1:2130303-2135563 REVERSE LENGTH=1016	_NALGIDEPDAAAMHMEIGR_.3	45.067	62.9567	86.4298	Filtered	Filtered	Filtered
AT1G06950.1	Symbols: ATTIC110, TIC110 | ARABIDOPSIS THALIANA TRANSLOCON AT THE INNER ENVELOPE MEMBRANE OF CHLOROPLASTS 110, translocon at the inner envelope membrane of chloroplasts 110 | chr1:2130303-2135563 REVERSE LENGTH=1016	_ETAM[Oxidation (M)]SIASK_.2	40.8735	61.8121	104.369	12.6777	19.5547	16.596
AT1G06950.1	Symbols: ATTIC110, TIC110 | ARABIDOPSIS THALIANA TRANSLOCON AT THE INNER ENVELOPE MEMBRANE OF CHLOROPLASTS 110, translocon at the inner envelope membrane of chloroplasts 110 | chr1:2130303-2135563 REVERSE LENGTH=1016	_ETAMSIASK_.2	133.852	175.537	81.7433	Filtered	Filtered	Filtered
AT1G06950.1	Symbols: ATTIC110, TIC110 | ARABIDOPSIS THALIANA TRANSLOCON AT THE INNER ENVELOPE MEMBRANE OF CHLOROPLASTS 110, translocon at the inner envelope membrane of chloroplasts 110 | chr1:2130303-2135563 REVERSE LENGTH=1016	_KSQLSFK_.2	87.3051	92.5858	101.896	Filtered	3.16928	Filtered
AT1G06950.1	Symbols: ATTIC110, TIC110 | ARABIDOPSIS THALIANA TRANSLOCON AT THE INNER ENVELOPE MEMBRANE OF CHLOROPLASTS 110, translocon at the inner envelope membrane of chloroplasts 110 | chr1:2130303-2135563 REVERSE LENGTH=1016	_GESSDKAPEEDPVQEK_.2	8.9355	15.0939	13.5916	Filtered	Filtered	1.17366
AT1G06950.1	Symbols: ATTIC110, TIC110 | ARABIDOPSIS THALIANA TRANSLOCON AT THE INNER ENVELOPE MEMBRANE OF CHLOROPLASTS 110, translocon at the inner envelope membrane of chloroplasts 110 | chr1:2130303-2135563 REVERSE LENGTH=1016	_EANVSLDSMIAVSLR_.2	253.888	192.364	149.631	Filtered	Filtered	Filtered
AT1G06950.1	Symbols: ATTIC110, TIC110 | ARABIDOPSIS THALIANA TRANSLOCON AT THE INNER ENVELOPE MEMBRANE OF CHLOROPLASTS 110, translocon at the inner envelope membrane of chloroplasts 110 | chr1:2130303-2135563 REVERSE LENGTH=1016	_EANVSLDSM[Oxidation (M)]IAVSLR_.2	77.1574	50.9339	50.9411	Filtered	Filtered	Filtered
AT1G06950.1	Symbols: ATTIC110, TIC110 | ARABIDOPSIS THALIANA TRANSLOCON AT THE INNER ENVELOPE MEMBRANE OF CHLOROPLASTS 110, translocon at the inner envelope membrane of chloroplasts 110 | chr1:2130303-2135563 REVERSE LENGTH=1016	_ARVEQLDELQK_.2	89.8996	122.957	170.937	Filtered	Filtered	Filtered
AT1G06950.1	Symbols: ATTIC110, TIC110 | ARABIDOPSIS THALIANA TRANSLOCON AT THE INNER ENVELOPE MEMBRANE OF CHLOROPLASTS 110, translocon at the inner envelope membrane of chloroplasts 110 | chr1:2130303-2135563 REVERSE LENGTH=1016	_TYLLYC[Carbamidomethyl (C)]VTGEVTR_.2	79.1224	100.365	196.741	Filtered	Filtered	Filtered
AT1G06950.1	Symbols: ATTIC110, TIC110 | ARABIDOPSIS THALIANA TRANSLOCON AT THE INNER ENVELOPE MEMBRANE OF CHLOROPLASTS 110, translocon at the inner envelope membrane of chloroplasts 110 | chr1:2130303-2135563 REVERSE LENGTH=1016	_RVVHDLAQSR_.3	102.657	122.539	123.765	Filtered	Filtered	Filtered
AT1G06950.1	Symbols: ATTIC110, TIC110 | ARABIDOPSIS THALIANA TRANSLOCON AT THE INNER ENVELOPE MEMBRANE OF CHLOROPLASTS 110, translocon at the inner envelope membrane of chloroplasts 110 | chr1:2130303-2135563 REVERSE LENGTH=1016	_RVVHDLAQSR_.2	12.3173	5.68351	6.01584	Filtered	Filtered	Filtered
AT1G06950.1	Symbols: ATTIC110, TIC110 | ARABIDOPSIS THALIANA TRANSLOCON AT THE INNER ENVELOPE MEMBRANE OF CHLOROPLASTS 110, translocon at the inner envelope membrane of chloroplasts 110 | chr1:2130303-2135563 REVERSE LENGTH=1016	_KVVVENISSALSILK_.3	89.5383	33.499	30.8914	Filtered	Filtered	Filtered
AT1G06950.1	Symbols: ATTIC110, TIC110 | ARABIDOPSIS THALIANA TRANSLOCON AT THE INNER ENVELOPE MEMBRANE OF CHLOROPLASTS 110, translocon at the inner envelope membrane of chloroplasts 110 | chr1:2130303-2135563 REVERSE LENGTH=1016	_KVVVENISSALSILK_.2	38.7363	71.9759	35.7748	Filtered	Filtered	Filtered
AT1G06950.1	Symbols: ATTIC110, TIC110 | ARABIDOPSIS THALIANA TRANSLOCON AT THE INNER ENVELOPE MEMBRANE OF CHLOROPLASTS 110, translocon at the inner envelope membrane of chloroplasts 110 | chr1:2130303-2135563 REVERSE LENGTH=1016	_GDEAFQAEIC[Carbamidomethyl (C)]DIYC[Carbamidomethyl (C)]R_.2	93.5703	89.3191	88.4896	Filtered	Filtered	Filtered
AT1G06950.1	Symbols: ATTIC110, TIC110 | ARABIDOPSIS THALIANA TRANSLOCON AT THE INNER ENVELOPE MEMBRANE OF CHLOROPLASTS 110, translocon at the inner envelope membrane of chloroplasts 110 | chr1:2130303-2135563 REVERSE LENGTH=1016	_GVGPISLIGDESDFERR_.3	45.2982	98.2507	72.7887	Filtered	Filtered	Filtered
AT1G06950.1	Symbols: ATTIC110, TIC110 | ARABIDOPSIS THALIANA TRANSLOCON AT THE INNER ENVELOPE MEMBRANE OF CHLOROPLASTS 110, translocon at the inner envelope membrane of chloroplasts 110 | chr1:2130303-2135563 REVERSE LENGTH=1016	_LC[Carbamidomethyl (C)]EELHFDAQK_.2	55.7019	75.224	46.4732	Filtered	Filtered	Filtered
AT1G06950.1	Symbols: ATTIC110, TIC110 | ARABIDOPSIS THALIANA TRANSLOCON AT THE INNER ENVELOPE MEMBRANE OF CHLOROPLASTS 110, translocon at the inner envelope membrane of chloroplasts 110 | chr1:2130303-2135563 REVERSE LENGTH=1016	_DDSEYLLLNQLGGILGLSSK_.2	24.3519	93.0628	43.7909	Filtered	Filtered	Filtered
AT1G06950.1	Symbols: ATTIC110, TIC110 | ARABIDOPSIS THALIANA TRANSLOCON AT THE INNER ENVELOPE MEMBRANE OF CHLOROPLASTS 110, translocon at the inner envelope membrane of chloroplasts 110 | chr1:2130303-2135563 REVERSE LENGTH=1016	_M[Oxidation (M)]IAFNTLVVTEMVADIK_.2	57.368	31.0238	47.2115	Filtered	Filtered	Filtered
AT1G06950.1	Symbols: ATTIC110, TIC110 | ARABIDOPSIS THALIANA TRANSLOCON AT THE INNER ENVELOPE MEMBRANE OF CHLOROPLASTS 110, translocon at the inner envelope membrane of chloroplasts 110 | chr1:2130303-2135563 REVERSE LENGTH=1016	_EMEDGALSSAAEEGNFVF_.2	27.266	38.8173	39.1725	Filtered	Filtered	Filtered
AT1G06950.1	Symbols: ATTIC110, TIC110 | ARABIDOPSIS THALIANA TRANSLOCON AT THE INNER ENVELOPE MEMBRANE OF CHLOROPLASTS 110, translocon at the inner envelope membrane of chloroplasts 110 | chr1:2130303-2135563 REVERSE LENGTH=1016	_LQQC[Carbamidomethyl (C)]VTDGELSDDNVAALLR_.2	19.3158	34.4893	27.7027	Filtered	Filtered	Filtered
AT1G06950.1	Symbols: ATTIC110, TIC110 | ARABIDOPSIS THALIANA TRANSLOCON AT THE INNER ENVELOPE MEMBRANE OF CHLOROPLASTS 110, translocon at the inner envelope membrane of chloroplasts 110 | chr1:2130303-2135563 REVERSE LENGTH=1016	_NILGLGK_.2	Filtered	3.61513	32.5658	Filtered	Filtered	Filtered
AT1G06950.1	Symbols: ATTIC110, TIC110 | ARABIDOPSIS THALIANA TRANSLOCON AT THE INNER ENVELOPE MEMBRANE OF CHLOROPLASTS 110, translocon at the inner envelope membrane of chloroplasts 110 | chr1:2130303-2135563 REVERSE LENGTH=1016	_DAISSGVDGYDAETRK_.2	14.1135	12.5759	11.0212	Filtered	Filtered	Filtered
AT1G06950.1	Symbols: ATTIC110, TIC110 | ARABIDOPSIS THALIANA TRANSLOCON AT THE INNER ENVELOPE MEMBRANE OF CHLOROPLASTS 110, translocon at the inner envelope membrane of chloroplasts 110 | chr1:2130303-2135563 REVERSE LENGTH=1016	_LATSAVVLAASLATGYGLGLR_.2	5.43222	16.369	12.0144	Filtered	Filtered	Filtered
AT1G07010.1;AT1G07010.2;AT1G07010.3	Symbols: SLP1, AtSLP1 | Shewenella-like protein phosphatase 1 | chr1:2152949-2154968 FORWARD LENGTH=389;Symbols: SLP1, AtSLP1 | Shewenella-like protein phosphatase 1 | chr1:2152949-2154968 FORWARD LENGTH=385;Symbols: SLP1, AtSLP1 | Shewenella-like protein phosphatase 1 | chr1:2152949-2154968 FORWARD LENGTH=400	_ETSELEDYQIEQVNK_.2	28.989	16.1909	34.7071	Filtered	Filtered	Filtered
AT1G07040.1	Symbols: no symbol available | no full name available | chr1:2161225-2163035 REVERSE LENGTH=371	_VAAESFFR_.2	484.015	641.664	538.098	Filtered	5.4159	Filtered
AT1G07040.1	Symbols: no symbol available | no full name available | chr1:2161225-2163035 REVERSE LENGTH=371	_SVLGQMETVYLNR_.2	382.838	284.027	340.948	Filtered	Filtered	Filtered
AT1G07040.1	Symbols: no symbol available | no full name available | chr1:2161225-2163035 REVERSE LENGTH=371	_SVLGQM[Oxidation (M)]ETVYLNR_.2	18.177	18.5214	43.1237	Filtered	Filtered	Filtered
AT1G07040.1	Symbols: no symbol available | no full name available | chr1:2161225-2163035 REVERSE LENGTH=371	_LVLPQYQNIPESEIQESHR_.3	231.797	308.498	236.042	Filtered	Filtered	Filtered
AT1G07040.1	Symbols: no symbol available | no full name available | chr1:2161225-2163035 REVERSE LENGTH=371	_DGFEVGNADK_.2	261.055	239.516	249.724	Filtered	Filtered	Filtered
AT1G07040.1	Symbols: no symbol available | no full name available | chr1:2161225-2163035 REVERSE LENGTH=371	_KLNQFLEEK_.2	198.521	150.651	204.562	Filtered	Filtered	Filtered
AT1G07040.1	Symbols: no symbol available | no full name available | chr1:2161225-2163035 REVERSE LENGTH=371	_LNQFLEEK_.2	130.481	129.387	190.763	Filtered	Filtered	Filtered
AT1G07040.1	Symbols: no symbol available | no full name available | chr1:2161225-2163035 REVERSE LENGTH=371	_IFESTFQEQLSR_.2	98.8214	94.6222	122.318	Filtered	Filtered	Filtered
AT1G07040.1	Symbols: no symbol available | no full name available | chr1:2161225-2163035 REVERSE LENGTH=371	_VSPDGGLQQSSTVADSISFK_.2	27.4226	39.1654	36.866	Filtered	Filtered	Filtered
AT1G07080.1	Symbols: no symbol available | no full name available | chr1:2170069-2171861 FORWARD LENGTH=265	_VSDHFPFIYC[Carbamidomethyl (C)]VEK_.3	91.068	163.964	112.976	Filtered	Filtered	Filtered
AT1G07080.1	Symbols: no symbol available | no full name available | chr1:2170069-2171861 FORWARD LENGTH=265	_YDKWETC[Carbamidomethyl (C)]YEK_.2	85.0446	62.5543	69.2243	Filtered	Filtered	Filtered
AT1G07110.1	Symbols: ATF2KP, FKFBP, F2KP | "fructose-2,6-bisphosphatase" | chr1:2178363-2183980 REVERSE LENGTH=744	_ENLQPSTVR_.2	112.119	290.275	238.803	7.058	8.56112	5.19511
AT1G07110.1	Symbols: ATF2KP, FKFBP, F2KP | "fructose-2,6-bisphosphatase" | chr1:2178363-2183980 REVERSE LENGTH=744	_APVVVISHQAVLR_.2	79.2255	34.0204	11.2842	2.77309	5.12728	1.58389
AT1G07110.1	Symbols: ATF2KP, FKFBP, F2KP | "fructose-2,6-bisphosphatase" | chr1:2178363-2183980 REVERSE LENGTH=744	_LLTGGSLQGDAR_.2	1024.24	1146.31	1131.24	7.58457	Filtered	8.06619
AT1G07110.1	Symbols: ATF2KP, FKFBP, F2KP | "fructose-2,6-bisphosphatase" | chr1:2178363-2183980 REVERSE LENGTH=744	_LEPVIIELER_.2	378.432	451.438	453.209	9.04028	10.7929	Filtered
AT1G07110.1	Symbols: ATF2KP, FKFBP, F2KP | "fructose-2,6-bisphosphatase" | chr1:2178363-2183980 REVERSE LENGTH=744	_GESYLDVIQR_.2	301.772	346.508	378.186	13.0023	10.0852	Filtered
AT1G07110.1	Symbols: ATF2KP, FKFBP, F2KP | "fructose-2,6-bisphosphatase" | chr1:2178363-2183980 REVERSE LENGTH=744	_VYEPVEEGSYIK_.2	174.382	195.832	172.256	3.34677	Filtered	7.4711
AT1G07110.1	Symbols: ATF2KP, FKFBP, F2KP | "fructose-2,6-bisphosphatase" | chr1:2178363-2183980 REVERSE LENGTH=744	_GIPDVSINPDPK_.2	988.992	1101.43	1100.56	6.27392	Filtered	Filtered
AT1G07110.1	Symbols: ATF2KP, FKFBP, F2KP | "fructose-2,6-bisphosphatase" | chr1:2178363-2183980 REVERSE LENGTH=744	_NSEDSGVTVDGSPSAK_.2	117.668	173.001	164.256	Filtered	Filtered	1.83944
AT1G07110.1	Symbols: ATF2KP, FKFBP, F2KP | "fructose-2,6-bisphosphatase" | chr1:2178363-2183980 REVERSE LENGTH=744	_VSPIDLATSWR_.2	1508.62	1760.83	1645.06	Filtered	Filtered	Filtered
AT1G07110.1	Symbols: ATF2KP, FKFBP, F2KP | "fructose-2,6-bisphosphatase" | chr1:2178363-2183980 REVERSE LENGTH=744	_NTPC[Carbamidomethyl (C)]IVEEGENR_.2	493.921	629.743	642.819	Filtered	Filtered	Filtered
AT1G07110.1	Symbols: ATF2KP, FKFBP, F2KP | "fructose-2,6-bisphosphatase" | chr1:2178363-2183980 REVERSE LENGTH=744	_VFINADR_.2	450.58	659.548	614.46	Filtered	Filtered	Filtered
AT1G07110.1	Symbols: ATF2KP, FKFBP, F2KP | "fructose-2,6-bisphosphatase" | chr1:2178363-2183980 REVERSE LENGTH=744	_LEGDVIVEFR_.2	510.389	504.881	492.051	Filtered	Filtered	Filtered
AT1G07110.1	Symbols: ATF2KP, FKFBP, F2KP | "fructose-2,6-bisphosphatase" | chr1:2178363-2183980 REVERSE LENGTH=744	_AASIWTSTLQR_.2	183.615	233.18	219.511	Filtered	Filtered	Filtered
AT1G07110.1	Symbols: ATF2KP, FKFBP, F2KP | "fructose-2,6-bisphosphatase" | chr1:2178363-2183980 REVERSE LENGTH=744	_IGGDSVISDSGK_.2	83.4784	181.151	145.853	Filtered	Filtered	Filtered
AT1G07110.1	Symbols: ATF2KP, FKFBP, F2KP | "fructose-2,6-bisphosphatase" | chr1:2178363-2183980 REVERSE LENGTH=744	_ESALMSELSFVVPPDHETLDFK_.3	7.6149	24.146	43.7737	Filtered	Filtered	Filtered
AT1G07110.1	Symbols: ATF2KP, FKFBP, F2KP | "fructose-2,6-bisphosphatase" | chr1:2178363-2183980 REVERSE LENGTH=744	_NTEEDDDGSNGGGGQLYVSLK_.2	26.298	22.0152	20.089	Filtered	Filtered	Filtered
AT1G07140.1	Symbols: SIRANBP | | chr1:2192360-2193688 REVERSE LENGTH=228	_DAADTAGLLEK_.2	2441.86	2580.62	2698.56	21.2347	16.3798	18.1995
AT1G07140.1	Symbols: SIRANBP | | chr1:2192360-2193688 REVERSE LENGTH=228	_EVAESEEEKEESK_.2	140.102	327.101	68.606	2.95833	6.68059	4.33295
AT1G07140.1	Symbols: SIRANBP | | chr1:2192360-2193688 REVERSE LENGTH=228	_FASIENC[Carbamidomethyl (C)]K_.2	2184.31	1767.47	1189.27	Filtered	13.8605	26.608
AT1G07140.1	Symbols: SIRANBP | | chr1:2192360-2193688 REVERSE LENGTH=228	_LTVEETKTEEK_.2	883.344	849.361	972.568	2.52338	Filtered	14.0781
AT1G07140.1	Symbols: SIRANBP | | chr1:2192360-2193688 REVERSE LENGTH=228	_LEEVAVTTGEEDEDAVLDLK_.2	829.492	427.076	597.322	12.8972	Filtered	7.42531
AT1G07140.1	Symbols: SIRANBP | | chr1:2192360-2193688 REVERSE LENGTH=228	_FKEVAESEEEK_.2	128.427	59.8332	75.824	1.12694	Filtered	2.06114
AT1G07140.1	Symbols: SIRANBP | | chr1:2192360-2193688 REVERSE LENGTH=228	_FDKDANQWK_.2	2348.46	2676.35	2642.92	14.0261	12.5162	14.9986
AT1G07140.1	Symbols: SIRANBP | | chr1:2192360-2193688 REVERSE LENGTH=228	_FDKDANQWK_.3	12.144	20.129	26.4766	Filtered	Filtered	Filtered
AT1G07140.1	Symbols: SIRANBP | | chr1:2192360-2193688 REVERSE LENGTH=228	_SGMSVQEHVGNEK_.2	408.703	328.865	336.928	3.50525	Filtered	1.57545
AT1G07140.1	Symbols: SIRANBP | | chr1:2192360-2193688 REVERSE LENGTH=228	_SGM[Oxidation (M)]SVQEHVGNEK_.2	215.027	267.294	214.628	7.99759	Filtered	5.05962
AT1G07140.1	Symbols: SIRANBP | | chr1:2192360-2193688 REVERSE LENGTH=228	_SGMSVQEHVGNEK_.3	83.8393	156.93	168.806	Filtered	Filtered	Filtered
AT1G07140.1	Symbols: SIRANBP | | chr1:2192360-2193688 REVERSE LENGTH=228	_SGM[Oxidation (M)]SVQEHVGNEK_.3	25.5496	91.1113	54.1348	Filtered	Filtered	Filtered
AT1G07140.1	Symbols: SIRANBP | | chr1:2192360-2193688 REVERSE LENGTH=228	_FKEVAESEEEKEESK_.3	644.947	754.579	757.65	Filtered	3.66545	4.90508
AT1G07140.1	Symbols: SIRANBP | | chr1:2192360-2193688 REVERSE LENGTH=228	_FKEVAESEEEKEESK_.2	1.83163	0.228232	8.35339	Filtered	Filtered	Filtered
AT1G07140.1	Symbols: SIRANBP | | chr1:2192360-2193688 REVERSE LENGTH=228	_LTVEETKTEEKTEAK_.3	Filtered	10.1747	9.92722	3.00847	Filtered	Filtered
AT1G07140.1	Symbols: SIRANBP | | chr1:2192360-2193688 REVERSE LENGTH=228	_[Acetyl (Protein N-term)]ATNEPEHEHR_.2	20.0164	15.1407	13.2964	Filtered	0.251495	Filtered
AT1G07140.1	Symbols: SIRANBP | | chr1:2192360-2193688 REVERSE LENGTH=228	_SC[Carbamidomethyl (C)]VWHAR_.2	781.545	904.758	882.524	Filtered	Filtered	Filtered
AT1G07140.1	Symbols: SIRANBP | | chr1:2192360-2193688 REVERSE LENGTH=228	_DFADGELKDELFC[Carbamidomethyl (C)]IR_.3	380.156	404.761	369.314	Filtered	Filtered	Filtered
AT1G07140.1	Symbols: SIRANBP | | chr1:2192360-2193688 REVERSE LENGTH=228	_DFADGELKDELFC[Carbamidomethyl (C)]IR_.2	83.2516	66.4771	96.1084	Filtered	Filtered	Filtered
AT1G07140.1	Symbols: SIRANBP | | chr1:2192360-2193688 REVERSE LENGTH=228	_KTEESGPST_.2	261.654	525.07	297.159	Filtered	Filtered	Filtered
AT1G07140.1	Symbols: SIRANBP | | chr1:2192360-2193688 REVERSE LENGTH=228	_[Acetyl (Protein N-term)]ATNEPEHEHRDEEEAGANEDEDTGAQVAPIVR_.4	98.7722	163.861	378.048	Filtered	Filtered	Filtered
AT1G07140.1	Symbols: SIRANBP | | chr1:2192360-2193688 REVERSE LENGTH=228	_IC[Carbamidomethyl (C)]ANHFVK_.2	193.605	189.64	185.858	Filtered	Filtered	Filtered
AT1G07140.1	Symbols: SIRANBP | | chr1:2192360-2193688 REVERSE LENGTH=228	_DEEEAGANEDEDTGAQVAPIVR_.2	115.573	127.122	120.016	Filtered	Filtered	Filtered
AT1G07140.1	Symbols: SIRANBP | | chr1:2192360-2193688 REVERSE LENGTH=228	_DELFC[Carbamidomethyl (C)]IR_.2	22.4259	52.7823	45.9402	Filtered	Filtered	Filtered
AT1G07140.1	Symbols: SIRANBP | | chr1:2192360-2193688 REVERSE LENGTH=228	_EVAESEEEKEESKDAADTAGLLEK_.3	20.5554	21.8806	11.1387	Filtered	Filtered	Filtered
AT1G07170.1;AT1G07170.2;AT1G07170.3;AT1G07170.4;AT1G07170.5;AT1G07170.6;AT2G30000.1	Symbols: no symbol available | no full name available | chr1:2200686-2201018 FORWARD LENGTH=110;Symbols: no symbol available | no full name available | chr1:2200686-2201018 FORWARD LENGTH=110;Symbols: no symbol available | no full name available | chr1:2200686-2201018 FORWARD LENGTH=110;Symbols: no symbol available | no full name available | chr1:2200686-2201018 FORWARD LENGTH=110;Symbols: no symbol available | no full name available | chr1:2200686-2201018 FORWARD LENGTH=110;Symbols: no symbol available | no full name available | chr1:2200686-2201018 FORWARD LENGTH=110;Symbols: no symbol available | no full name available | chr2:12804042-12804374 REVERSE LENGTH=110	_KQPGIAIGR_.2	178.978	240.855	302.716	Filtered	Filtered	Filtered
AT1G07170.1;AT1G07170.2;AT1G07170.3;AT1G07170.4;AT1G07170.5;AT1G07170.6;AT2G30000.1	Symbols: no symbol available | no full name available | chr1:2200686-2201018 FORWARD LENGTH=110;Symbols: no symbol available | no full name available | chr1:2200686-2201018 FORWARD LENGTH=110;Symbols: no symbol available | no full name available | chr1:2200686-2201018 FORWARD LENGTH=110;Symbols: no symbol available | no full name available | chr1:2200686-2201018 FORWARD LENGTH=110;Symbols: no symbol available | no full name available | chr1:2200686-2201018 FORWARD LENGTH=110;Symbols: no symbol available | no full name available | chr1:2200686-2201018 FORWARD LENGTH=110;Symbols: no symbol available | no full name available | chr2:12804042-12804374 REVERSE LENGTH=110	_TDLFYER_.2	100.855	148.428	105.95	Filtered	Filtered	Filtered
AT1G07230.1	Symbols: NPC1 | non-specific phospholipase C1 | chr1:2220509-2222778 REVERSE LENGTH=533	_VPTFLISPWIEK_.2	45.8491	44.9197	54.7123	Filtered	Filtered	Filtered
AT1G07320.1;AT1G07320.2;AT1G07320.3;AT1G07320.4	Symbols: RPL4, PRPL4, EMB2784 | plastid ribosomal protein L4, ribosomal protein L4, EMBRYO DEFECTIVE 2784 | chr1:2249190-2250189 FORWARD LENGTH=282;Symbols: RPL4, PRPL4, EMB2784 | plastid ribosomal protein L4, ribosomal protein L4, EMBRYO DEFECTIVE 2784 | chr1:2249190-2250189 FORWARD LENGTH=280;Symbols: RPL4, PRPL4, EMB2784 | plastid ribosomal protein L4, ribosomal protein L4, EMBRYO DEFECTIVE 2784 | chr1:2249190-2250026 FORWARD LENGTH=278;Symbols: RPL4, PRPL4, EMB2784 | plastid ribosomal protein L4, ribosomal protein L4, EMBRYO DEFECTIVE 2784 | chr1:2249190-2250173 FORWARD LENGTH=278	_VGETYLDLK_.2	209.163	239.712	255.493	5.27549	2.12098	2.49834
AT1G07320.1;AT1G07320.2;AT1G07320.3;AT1G07320.4	Symbols: RPL4, PRPL4, EMB2784 | plastid ribosomal protein L4, ribosomal protein L4, EMBRYO DEFECTIVE 2784 | chr1:2249190-2250189 FORWARD LENGTH=282;Symbols: RPL4, PRPL4, EMB2784 | plastid ribosomal protein L4, ribosomal protein L4, EMBRYO DEFECTIVE 2784 | chr1:2249190-2250189 FORWARD LENGTH=280;Symbols: RPL4, PRPL4, EMB2784 | plastid ribosomal protein L4, ribosomal protein L4, EMBRYO DEFECTIVE 2784 | chr1:2249190-2250026 FORWARD LENGTH=278;Symbols: RPL4, PRPL4, EMB2784 | plastid ribosomal protein L4, ribosomal protein L4, EMBRYO DEFECTIVE 2784 | chr1:2249190-2250173 FORWARD LENGTH=278	_TLNLFDILNADK_.2	645.822	776.82	695.879	3.08277	Filtered	5.66135
AT1G07320.1;AT1G07320.2;AT1G07320.3;AT1G07320.4	Symbols: RPL4, PRPL4, EMB2784 | plastid ribosomal protein L4, ribosomal protein L4, EMBRYO DEFECTIVE 2784 | chr1:2249190-2250189 FORWARD LENGTH=282;Symbols: RPL4, PRPL4, EMB2784 | plastid ribosomal protein L4, ribosomal protein L4, EMBRYO DEFECTIVE 2784 | chr1:2249190-2250189 FORWARD LENGTH=280;Symbols: RPL4, PRPL4, EMB2784 | plastid ribosomal protein L4, ribosomal protein L4, EMBRYO DEFECTIVE 2784 | chr1:2249190-2250026 FORWARD LENGTH=278;Symbols: RPL4, PRPL4, EMB2784 | plastid ribosomal protein L4, ribosomal protein L4, EMBRYO DEFECTIVE 2784 | chr1:2249190-2250173 FORWARD LENGTH=278	_AAPEDTAR_.2	462.604	486.38	441.49	Filtered	22.3273	22.3108
AT1G07320.1;AT1G07320.2;AT1G07320.3;AT1G07320.4	Symbols: RPL4, PRPL4, EMB2784 | plastid ribosomal protein L4, ribosomal protein L4, EMBRYO DEFECTIVE 2784 | chr1:2249190-2250189 FORWARD LENGTH=282;Symbols: RPL4, PRPL4, EMB2784 | plastid ribosomal protein L4, ribosomal protein L4, EMBRYO DEFECTIVE 2784 | chr1:2249190-2250189 FORWARD LENGTH=280;Symbols: RPL4, PRPL4, EMB2784 | plastid ribosomal protein L4, ribosomal protein L4, EMBRYO DEFECTIVE 2784 | chr1:2249190-2250026 FORWARD LENGTH=278;Symbols: RPL4, PRPL4, EMB2784 | plastid ribosomal protein L4, ribosomal protein L4, EMBRYO DEFECTIVE 2784 | chr1:2249190-2250173 FORWARD LENGTH=278	_AIVTDLNNK_.2	176.317	452.604	651.979	Filtered	21.9524	9.48778
AT1G07320.1;AT1G07320.2;AT1G07320.3;AT1G07320.4	Symbols: RPL4, PRPL4, EMB2784 | plastid ribosomal protein L4, ribosomal protein L4, EMBRYO DEFECTIVE 2784 | chr1:2249190-2250189 FORWARD LENGTH=282;Symbols: RPL4, PRPL4, EMB2784 | plastid ribosomal protein L4, ribosomal protein L4, EMBRYO DEFECTIVE 2784 | chr1:2249190-2250189 FORWARD LENGTH=280;Symbols: RPL4, PRPL4, EMB2784 | plastid ribosomal protein L4, ribosomal protein L4, EMBRYO DEFECTIVE 2784 | chr1:2249190-2250026 FORWARD LENGTH=278;Symbols: RPL4, PRPL4, EMB2784 | plastid ribosomal protein L4, ribosomal protein L4, EMBRYO DEFECTIVE 2784 | chr1:2249190-2250173 FORWARD LENGTH=278	_DFLAAM[Oxidation (M)]QR_.2	112.86	132.632	158.298	2.91219	2.46981	Filtered
AT1G07320.1;AT1G07320.2;AT1G07320.3;AT1G07320.4	Symbols: RPL4, PRPL4, EMB2784 | plastid ribosomal protein L4, ribosomal protein L4, EMBRYO DEFECTIVE 2784 | chr1:2249190-2250189 FORWARD LENGTH=282;Symbols: RPL4, PRPL4, EMB2784 | plastid ribosomal protein L4, ribosomal protein L4, EMBRYO DEFECTIVE 2784 | chr1:2249190-2250189 FORWARD LENGTH=280;Symbols: RPL4, PRPL4, EMB2784 | plastid ribosomal protein L4, ribosomal protein L4, EMBRYO DEFECTIVE 2784 | chr1:2249190-2250026 FORWARD LENGTH=278;Symbols: RPL4, PRPL4, EMB2784 | plastid ribosomal protein L4, ribosomal protein L4, EMBRYO DEFECTIVE 2784 | chr1:2249190-2250173 FORWARD LENGTH=278	_AIVTDLNNKR_.2	120.52	94.5984	112.103	3.60665	Filtered	5.48423
AT1G07320.1;AT1G07320.2;AT1G07320.3;AT1G07320.4	Symbols: RPL4, PRPL4, EMB2784 | plastid ribosomal protein L4, ribosomal protein L4, EMBRYO DEFECTIVE 2784 | chr1:2249190-2250189 FORWARD LENGTH=282;Symbols: RPL4, PRPL4, EMB2784 | plastid ribosomal protein L4, ribosomal protein L4, EMBRYO DEFECTIVE 2784 | chr1:2249190-2250189 FORWARD LENGTH=280;Symbols: RPL4, PRPL4, EMB2784 | plastid ribosomal protein L4, ribosomal protein L4, EMBRYO DEFECTIVE 2784 | chr1:2249190-2250026 FORWARD LENGTH=278;Symbols: RPL4, PRPL4, EMB2784 | plastid ribosomal protein L4, ribosomal protein L4, EMBRYO DEFECTIVE 2784 | chr1:2249190-2250173 FORWARD LENGTH=278	_TKDFLAAM[Oxidation (M)]QR_.2	64.6631	61.5472	79.3735	Filtered	1.09589	3.08862
AT1G07320.1;AT1G07320.2;AT1G07320.3;AT1G07320.4	Symbols: RPL4, PRPL4, EMB2784 | plastid ribosomal protein L4, ribosomal protein L4, EMBRYO DEFECTIVE 2784 | chr1:2249190-2250189 FORWARD LENGTH=282;Symbols: RPL4, PRPL4, EMB2784 | plastid ribosomal protein L4, ribosomal protein L4, EMBRYO DEFECTIVE 2784 | chr1:2249190-2250189 FORWARD LENGTH=280;Symbols: RPL4, PRPL4, EMB2784 | plastid ribosomal protein L4, ribosomal protein L4, EMBRYO DEFECTIVE 2784 | chr1:2249190-2250026 FORWARD LENGTH=278;Symbols: RPL4, PRPL4, EMB2784 | plastid ribosomal protein L4, ribosomal protein L4, EMBRYO DEFECTIVE 2784 | chr1:2249190-2250173 FORWARD LENGTH=278	_TKDFLAAMQR_.2	139.283	114.861	130.499	Filtered	Filtered	Filtered
AT1G07320.1;AT1G07320.2;AT1G07320.3;AT1G07320.4	Symbols: RPL4, PRPL4, EMB2784 | plastid ribosomal protein L4, ribosomal protein L4, EMBRYO DEFECTIVE 2784 | chr1:2249190-2250189 FORWARD LENGTH=282;Symbols: RPL4, PRPL4, EMB2784 | plastid ribosomal protein L4, ribosomal protein L4, EMBRYO DEFECTIVE 2784 | chr1:2249190-2250189 FORWARD LENGTH=280;Symbols: RPL4, PRPL4, EMB2784 | plastid ribosomal protein L4, ribosomal protein L4, EMBRYO DEFECTIVE 2784 | chr1:2249190-2250026 FORWARD LENGTH=278;Symbols: RPL4, PRPL4, EMB2784 | plastid ribosomal protein L4, ribosomal protein L4, EMBRYO DEFECTIVE 2784 | chr1:2249190-2250173 FORWARD LENGTH=278	_AM[Oxidation (M)]FLM[Oxidation (M)]IDVDENVAK_.2	210.246	179.945	194.545	8.04855	Filtered	Filtered
AT1G07320.1;AT1G07320.2;AT1G07320.3;AT1G07320.4	Symbols: RPL4, PRPL4, EMB2784 | plastid ribosomal protein L4, ribosomal protein L4, EMBRYO DEFECTIVE 2784 | chr1:2249190-2250189 FORWARD LENGTH=282;Symbols: RPL4, PRPL4, EMB2784 | plastid ribosomal protein L4, ribosomal protein L4, EMBRYO DEFECTIVE 2784 | chr1:2249190-2250189 FORWARD LENGTH=280;Symbols: RPL4, PRPL4, EMB2784 | plastid ribosomal protein L4, ribosomal protein L4, EMBRYO DEFECTIVE 2784 | chr1:2249190-2250026 FORWARD LENGTH=278;Symbols: RPL4, PRPL4, EMB2784 | plastid ribosomal protein L4, ribosomal protein L4, EMBRYO DEFECTIVE 2784 | chr1:2249190-2250173 FORWARD LENGTH=278	_GGGIKPYSQK_.2	25.5446	32.8424	23.1607	0.235843	Filtered	Filtered
AT1G07320.1;AT1G07320.2;AT1G07320.3;AT1G07320.4	Symbols: RPL4, PRPL4, EMB2784 | plastid ribosomal protein L4, ribosomal protein L4, EMBRYO DEFECTIVE 2784 | chr1:2249190-2250189 FORWARD LENGTH=282;Symbols: RPL4, PRPL4, EMB2784 | plastid ribosomal protein L4, ribosomal protein L4, EMBRYO DEFECTIVE 2784 | chr1:2249190-2250189 FORWARD LENGTH=280;Symbols: RPL4, PRPL4, EMB2784 | plastid ribosomal protein L4, ribosomal protein L4, EMBRYO DEFECTIVE 2784 | chr1:2249190-2250026 FORWARD LENGTH=278;Symbols: RPL4, PRPL4, EMB2784 | plastid ribosomal protein L4, ribosomal protein L4, EMBRYO DEFECTIVE 2784 | chr1:2249190-2250173 FORWARD LENGTH=278	_LVLTPAAVEFLNAR_.2	551.573	829.377	724.888	Filtered	Filtered	Filtered
AT1G07320.1;AT1G07320.2;AT1G07320.3;AT1G07320.4	Symbols: RPL4, PRPL4, EMB2784 | plastid ribosomal protein L4, ribosomal protein L4, EMBRYO DEFECTIVE 2784 | chr1:2249190-2250189 FORWARD LENGTH=282;Symbols: RPL4, PRPL4, EMB2784 | plastid ribosomal protein L4, ribosomal protein L4, EMBRYO DEFECTIVE 2784 | chr1:2249190-2250189 FORWARD LENGTH=280;Symbols: RPL4, PRPL4, EMB2784 | plastid ribosomal protein L4, ribosomal protein L4, EMBRYO DEFECTIVE 2784 | chr1:2249190-2250026 FORWARD LENGTH=278;Symbols: RPL4, PRPL4, EMB2784 | plastid ribosomal protein L4, ribosomal protein L4, EMBRYO DEFECTIVE 2784 | chr1:2249190-2250173 FORWARD LENGTH=278	_LAISTALSSAASAEGGAIVVEEFGEK_.3	40.8141	37.7412	44.0869	Filtered	Filtered	Filtered
AT1G07440.1;AT1G07440.2	Symbols: no symbol available | no full name available | chr1:2286436-2287665 REVERSE LENGTH=266;Symbols: no symbol available | no full name available | chr1:2286991-2287665 REVERSE LENGTH=174	_LDILINNLGAIR_.2	131.778	199.111	157.988	Filtered	Filtered	Filtered
AT1G07470.1;AT1G07470.2;AT1G07480.1;AT1G07480.2;AT1G07480.3	Symbols: no symbol available | no full name available | chr1:2291723-2294350 FORWARD LENGTH=375;Symbols: no symbol available | no full name available | chr1:2291723-2294350 FORWARD LENGTH=375;Symbols: no symbol available | no full name available | chr1:2296706-2299215 REVERSE LENGTH=375;Symbols: no symbol available | no full name available | chr1:2296706-2299215 REVERSE LENGTH=375;Symbols: no symbol available | no full name available | chr1:2296768-2299215 REVERSE LENGTH=381	_LDVNVAYVDGR_.2	531.378	545.943	588.712	Filtered	Filtered	Filtered
AT1G07470.1;AT1G07470.2;AT1G07480.1;AT1G07480.2;AT1G07480.3	Symbols: no symbol available | no full name available | chr1:2291723-2294350 FORWARD LENGTH=375;Symbols: no symbol available | no full name available | chr1:2291723-2294350 FORWARD LENGTH=375;Symbols: no symbol available | no full name available | chr1:2296706-2299215 REVERSE LENGTH=375;Symbols: no symbol available | no full name available | chr1:2296706-2299215 REVERSE LENGTH=375;Symbols: no symbol available | no full name available | chr1:2296768-2299215 REVERSE LENGTH=381	_MMQAGVLNGPIER_.2	435.209	454.928	503.32	Filtered	Filtered	Filtered
AT1G07470.1;AT1G07470.2;AT1G07480.1;AT1G07480.2;AT1G07480.3	Symbols: no symbol available | no full name available | chr1:2291723-2294350 FORWARD LENGTH=375;Symbols: no symbol available | no full name available | chr1:2291723-2294350 FORWARD LENGTH=375;Symbols: no symbol available | no full name available | chr1:2296706-2299215 REVERSE LENGTH=375;Symbols: no symbol available | no full name available | chr1:2296706-2299215 REVERSE LENGTH=375;Symbols: no symbol available | no full name available | chr1:2296768-2299215 REVERSE LENGTH=381	_MM[Oxidation (M)]QAGVLNGPIER_.2	60.0163	94.9713	81.6766	Filtered	Filtered	Filtered
AT1G07470.1;AT1G07470.2;AT1G07480.1;AT1G07480.2;AT1G07480.3	Symbols: no symbol available | no full name available | chr1:2291723-2294350 FORWARD LENGTH=375;Symbols: no symbol available | no full name available | chr1:2291723-2294350 FORWARD LENGTH=375;Symbols: no symbol available | no full name available | chr1:2296706-2299215 REVERSE LENGTH=375;Symbols: no symbol available | no full name available | chr1:2296706-2299215 REVERSE LENGTH=375;Symbols: no symbol available | no full name available | chr1:2296768-2299215 REVERSE LENGTH=381	_GNSNQQFTQDLFVPSSGK_.2	115.765	157.534	281.046	Filtered	Filtered	Filtered
AT1G07470.1;AT1G07470.2;AT1G07480.1;AT1G07480.2;AT1G07480.3	Symbols: no symbol available | no full name available | chr1:2291723-2294350 FORWARD LENGTH=375;Symbols: no symbol available | no full name available | chr1:2291723-2294350 FORWARD LENGTH=375;Symbols: no symbol available | no full name available | chr1:2296706-2299215 REVERSE LENGTH=375;Symbols: no symbol available | no full name available | chr1:2296706-2299215 REVERSE LENGTH=375;Symbols: no symbol available | no full name available | chr1:2296768-2299215 REVERSE LENGTH=381	_DGIMHINDKDILFNK_.3	84.7207	126.931	125.668	Filtered	Filtered	Filtered
AT1G07490.1	Symbols: RTFL3, DVL9 | DEVIL 9, ROTUNDIFOLIA like 3 | chr1:2301526-2301849 REVERSE LENGTH=107	_DALAASC[Carbamidomethyl (C)]SSSSTSSK_.2	14.6733	12.6387	17.1872	Filtered	Filtered	Filtered
AT1G07510.1	Symbols: FTSH10, AtFTSH10 | FTSH protease 10 | chr1:2305689-2309380 FORWARD LENGTH=813	_NYENYYPK_.2	112.383	121.074	66.2202	Filtered	Filtered	Filtered
AT1G07660.1;AT1G07820.1;AT1G07820.2;AT2G28740.1;AT3G45930.1;AT3G46320.1;AT3G53730.1;AT5G59690.1;AT5G59970.1;AT5G59970.2	Symbols: no symbol available | no full name available | chr1:2369212-2369523 FORWARD LENGTH=103;Symbols: no symbol available | no full name available | chr1:2421435-2421746 REVERSE LENGTH=103;Symbols: no symbol available | no full name available | chr1:2421435-2421746 REVERSE LENGTH=103;Symbols: HIS4 | histone H4 | chr2:12329643-12329954 REVERSE LENGTH=103;Symbols: no symbol available | no full name available | chr3:16883390-16883701 FORWARD LENGTH=103;Symbols: no symbol available | no full name available | chr3:17020043-17020354 REVERSE LENGTH=103;Symbols: no symbol available | no full name available | chr3:19912659-19912970 REVERSE LENGTH=103;Symbols: no symbol available | no full name available | chr5:24051649-24051960 FORWARD LENGTH=103;Symbols: no symbol available | no full name available | chr5:24146352-24146663 REVERSE LENGTH=103;Symbols: no symbol available | no full name available | chr5:24146352-24146663 REVERSE LENGTH=103	_ISGLIYEETR_.2	1817.3	2078.32	1951.33	83.3898	69.0998	37.3326
AT1G07660.1;AT1G07820.1;AT1G07820.2;AT2G28740.1;AT3G45930.1;AT3G46320.1;AT3G53730.1;AT5G59690.1;AT5G59970.1;AT5G59970.2	Symbols: no symbol available | no full name available | chr1:2369212-2369523 FORWARD LENGTH=103;Symbols: no symbol available | no full name available | chr1:2421435-2421746 REVERSE LENGTH=103;Symbols: no symbol available | no full name available | chr1:2421435-2421746 REVERSE LENGTH=103;Symbols: HIS4 | histone H4 | chr2:12329643-12329954 REVERSE LENGTH=103;Symbols: no symbol available | no full name available | chr3:16883390-16883701 FORWARD LENGTH=103;Symbols: no symbol available | no full name available | chr3:17020043-17020354 REVERSE LENGTH=103;Symbols: no symbol available | no full name available | chr3:19912659-19912970 REVERSE LENGTH=103;Symbols: no symbol available | no full name available | chr5:24051649-24051960 FORWARD LENGTH=103;Symbols: no symbol available | no full name available | chr5:24146352-24146663 REVERSE LENGTH=103;Symbols: no symbol available | no full name available | chr5:24146352-24146663 REVERSE LENGTH=103	_IFLENVIR_.2	1128.94	1164	1066.07	152.054	87.4969	196.366
AT1G07660.1;AT1G07820.1;AT1G07820.2;AT2G28740.1;AT3G45930.1;AT3G46320.1;AT3G53730.1;AT5G59690.1;AT5G59970.1;AT5G59970.2	Symbols: no symbol available | no full name available | chr1:2369212-2369523 FORWARD LENGTH=103;Symbols: no symbol available | no full name available | chr1:2421435-2421746 REVERSE LENGTH=103;Symbols: no symbol available | no full name available | chr1:2421435-2421746 REVERSE LENGTH=103;Symbols: HIS4 | histone H4 | chr2:12329643-12329954 REVERSE LENGTH=103;Symbols: no symbol available | no full name available | chr3:16883390-16883701 FORWARD LENGTH=103;Symbols: no symbol available | no full name available | chr3:17020043-17020354 REVERSE LENGTH=103;Symbols: no symbol available | no full name available | chr3:19912659-19912970 REVERSE LENGTH=103;Symbols: no symbol available | no full name available | chr5:24051649-24051960 FORWARD LENGTH=103;Symbols: no symbol available | no full name available | chr5:24146352-24146663 REVERSE LENGTH=103;Symbols: no symbol available | no full name available | chr5:24146352-24146663 REVERSE LENGTH=103	_DNIQGITKPAIR_.2	392.524	433.938	401.376	28.8752	37.738	49.4197
AT1G07660.1;AT1G07820.1;AT1G07820.2;AT2G28740.1;AT3G45930.1;AT3G46320.1;AT3G53730.1;AT5G59690.1;AT5G59970.1;AT5G59970.2	Symbols: no symbol available | no full name available | chr1:2369212-2369523 FORWARD LENGTH=103;Symbols: no symbol available | no full name available | chr1:2421435-2421746 REVERSE LENGTH=103;Symbols: no symbol available | no full name available | chr1:2421435-2421746 REVERSE LENGTH=103;Symbols: HIS4 | histone H4 | chr2:12329643-12329954 REVERSE LENGTH=103;Symbols: no symbol available | no full name available | chr3:16883390-16883701 FORWARD LENGTH=103;Symbols: no symbol available | no full name available | chr3:17020043-17020354 REVERSE LENGTH=103;Symbols: no symbol available | no full name available | chr3:19912659-19912970 REVERSE LENGTH=103;Symbols: no symbol available | no full name available | chr5:24051649-24051960 FORWARD LENGTH=103;Symbols: no symbol available | no full name available | chr5:24146352-24146663 REVERSE LENGTH=103;Symbols: no symbol available | no full name available | chr5:24146352-24146663 REVERSE LENGTH=103	_TVTAM[Oxidation (M)]DVVYALK_.2	132.878	188.125	198.441	23.7502	14.9459	8.9317
AT1G07660.1;AT1G07820.1;AT1G07820.2;AT2G28740.1;AT3G45930.1;AT3G46320.1;AT3G53730.1;AT5G59690.1;AT5G59970.1;AT5G59970.2	Symbols: no symbol available | no full name available | chr1:2369212-2369523 FORWARD LENGTH=103;Symbols: no symbol available | no full name available | chr1:2421435-2421746 REVERSE LENGTH=103;Symbols: no symbol available | no full name available | chr1:2421435-2421746 REVERSE LENGTH=103;Symbols: HIS4 | histone H4 | chr2:12329643-12329954 REVERSE LENGTH=103;Symbols: no symbol available | no full name available | chr3:16883390-16883701 FORWARD LENGTH=103;Symbols: no symbol available | no full name available | chr3:17020043-17020354 REVERSE LENGTH=103;Symbols: no symbol available | no full name available | chr3:19912659-19912970 REVERSE LENGTH=103;Symbols: no symbol available | no full name available | chr5:24051649-24051960 FORWARD LENGTH=103;Symbols: no symbol available | no full name available | chr5:24146352-24146663 REVERSE LENGTH=103;Symbols: no symbol available | no full name available | chr5:24146352-24146663 REVERSE LENGTH=103	_TVTAMDVVYALK_.2	44.5718	42.8263	32.1922	4.78911	8.84374	6.78634
AT1G07660.1;AT1G07820.1;AT1G07820.2;AT2G28740.1;AT3G45930.1;AT3G46320.1;AT3G53730.1;AT5G59690.1;AT5G59970.1;AT5G59970.2	Symbols: no symbol available | no full name available | chr1:2369212-2369523 FORWARD LENGTH=103;Symbols: no symbol available | no full name available | chr1:2421435-2421746 REVERSE LENGTH=103;Symbols: no symbol available | no full name available | chr1:2421435-2421746 REVERSE LENGTH=103;Symbols: HIS4 | histone H4 | chr2:12329643-12329954 REVERSE LENGTH=103;Symbols: no symbol available | no full name available | chr3:16883390-16883701 FORWARD LENGTH=103;Symbols: no symbol available | no full name available | chr3:17020043-17020354 REVERSE LENGTH=103;Symbols: no symbol available | no full name available | chr3:19912659-19912970 REVERSE LENGTH=103;Symbols: no symbol available | no full name available | chr5:24051649-24051960 FORWARD LENGTH=103;Symbols: no symbol available | no full name available | chr5:24146352-24146663 REVERSE LENGTH=103;Symbols: no symbol available | no full name available | chr5:24146352-24146663 REVERSE LENGTH=103	_DAVTYTEHAR_.2	574.508	648.572	654.33	Filtered	11.8516	14.0308
AT1G07700.1;AT1G07700.2;AT1G07700.3;AT1G07700.4	Symbols: no symbol available | no full name available | chr1:2380214-2381127 FORWARD LENGTH=204;Symbols: no symbol available | no full name available | chr1:2380214-2381127 FORWARD LENGTH=204;Symbols: no symbol available | no full name available | chr1:2380297-2381127 FORWARD LENGTH=217;Symbols: no symbol available | no full name available | chr1:2380214-2381127 FORWARD LENGTH=204	_AVPLFHFYK_.2	246.651	282.662	283.123	Filtered	Filtered	Filtered
AT1G07700.1;AT1G07700.2;AT1G07700.3;AT1G07700.4	Symbols: no symbol available | no full name available | chr1:2380214-2381127 FORWARD LENGTH=204;Symbols: no symbol available | no full name available | chr1:2380214-2381127 FORWARD LENGTH=204;Symbols: no symbol available | no full name available | chr1:2380297-2381127 FORWARD LENGTH=217;Symbols: no symbol available | no full name available | chr1:2380214-2381127 FORWARD LENGTH=204	_NGVLLESFATR_.2	186.48	160.047	197.456	Filtered	Filtered	Filtered
AT1G07700.1;AT1G07700.2;AT1G07700.3;AT1G07700.4	Symbols: no symbol available | no full name available | chr1:2380214-2381127 FORWARD LENGTH=204;Symbols: no symbol available | no full name available | chr1:2380214-2381127 FORWARD LENGTH=204;Symbols: no symbol available | no full name available | chr1:2380297-2381127 FORWARD LENGTH=217;Symbols: no symbol available | no full name available | chr1:2380214-2381127 FORWARD LENGTH=204	_ETNSLVVVDFYR_.2	161.57	113.529	146.01	Filtered	Filtered	Filtered
AT1G07700.1;AT1G07700.2;AT1G07700.3;AT1G07700.4	Symbols: no symbol available | no full name available | chr1:2380214-2381127 FORWARD LENGTH=204;Symbols: no symbol available | no full name available | chr1:2380214-2381127 FORWARD LENGTH=204;Symbols: no symbol available | no full name available | chr1:2380297-2381127 FORWARD LENGTH=217;Symbols: no symbol available | no full name available | chr1:2380214-2381127 FORWARD LENGTH=204	_QSGDQEAPVIFLK_.2	47.4024	106.95	123.799	Filtered	Filtered	Filtered
AT1G07705.1;AT1G07705.2	Symbols: NOT2a | Negative on TATA less2a | chr1:2382090-2385282 FORWARD LENGTH=546;Symbols: NOT2a | Negative on TATA less2a | chr1:2382090-2385856 FORWARD LENGTH=614	_GGLGVSPILGNVGSR_.2	58.7572	54.4175	80.0753	Filtered	Filtered	Filtered
AT1G07705.1;AT1G07705.2	Symbols: NOT2a | Negative on TATA less2a | chr1:2382090-2385282 FORWARD LENGTH=546;Symbols: NOT2a | Negative on TATA less2a | chr1:2382090-2385856 FORWARD LENGTH=614	_LNLAVNSGSGNIGQNR_.2	11.1629	25.1014	23.7405	Filtered	Filtered	Filtered
AT1G07770.1;AT1G07770.2;AT1G07770.3;AT5G59850.1	Symbols: RPS15A | ribosomal protein S15A | chr1:2408413-2409065 REVERSE LENGTH=130;Symbols: RPS15A | ribosomal protein S15A | chr1:2408413-2409065 REVERSE LENGTH=130;Symbols: RPS15A | ribosomal protein S15A | chr1:2408413-2409065 REVERSE LENGTH=130;Symbols: no symbol available | no full name available | chr5:24112499-24113084 REVERSE LENGTH=130	_ISVLNDALK_.2	4829.92	8456.67	8137.23	255.71	298.146	357.892
AT1G07770.1;AT1G07770.2;AT1G07770.3;AT5G59850.1	Symbols: RPS15A | ribosomal protein S15A | chr1:2408413-2409065 REVERSE LENGTH=130;Symbols: RPS15A | ribosomal protein S15A | chr1:2408413-2409065 REVERSE LENGTH=130;Symbols: RPS15A | ribosomal protein S15A | chr1:2408413-2409065 REVERSE LENGTH=130;Symbols: no symbol available | no full name available | chr5:24112499-24113084 REVERSE LENGTH=130	_IVVELNGR_.2	2505.85	2670.7	3605.42	119.512	146.148	217.177
AT1G07770.1;AT1G07770.2;AT1G07770.3;AT5G59850.1	Symbols: RPS15A | ribosomal protein S15A | chr1:2408413-2409065 REVERSE LENGTH=130;Symbols: RPS15A | ribosomal protein S15A | chr1:2408413-2409065 REVERSE LENGTH=130;Symbols: RPS15A | ribosomal protein S15A | chr1:2408413-2409065 REVERSE LENGTH=130;Symbols: no symbol available | no full name available | chr5:24112499-24113084 REVERSE LENGTH=130	_EIEGWTAR_.2	2681.24	1798.93	2143.57	138.567	157.996	153.359
AT1G07770.1;AT1G07770.2;AT1G07770.3;AT5G59850.1	Symbols: RPS15A | ribosomal protein S15A | chr1:2408413-2409065 REVERSE LENGTH=130;Symbols: RPS15A | ribosomal protein S15A | chr1:2408413-2409065 REVERSE LENGTH=130;Symbols: RPS15A | ribosomal protein S15A | chr1:2408413-2409065 REVERSE LENGTH=130;Symbols: no symbol available | no full name available | chr5:24112499-24113084 REVERSE LENGTH=130	_C[Carbamidomethyl (C)]GVISPR_.2	1010.52	1169.27	1205.47	22.452	21.9832	27.0951
AT1G07770.1;AT1G07770.2;AT1G07770.3;AT5G59850.1	Symbols: RPS15A | ribosomal protein S15A | chr1:2408413-2409065 REVERSE LENGTH=130;Symbols: RPS15A | ribosomal protein S15A | chr1:2408413-2409065 REVERSE LENGTH=130;Symbols: RPS15A | ribosomal protein S15A | chr1:2408413-2409065 REVERSE LENGTH=130;Symbols: no symbol available | no full name available | chr5:24112499-24113084 REVERSE LENGTH=130	_FLIVM[Oxidation (M)]QK_.2	1950.03	2075.67	2016.03	27.5344	28.3774	72.728
AT1G07770.1;AT1G07770.2;AT1G07770.3;AT5G59850.1	Symbols: RPS15A | ribosomal protein S15A | chr1:2408413-2409065 REVERSE LENGTH=130;Symbols: RPS15A | ribosomal protein S15A | chr1:2408413-2409065 REVERSE LENGTH=130;Symbols: RPS15A | ribosomal protein S15A | chr1:2408413-2409065 REVERSE LENGTH=130;Symbols: no symbol available | no full name available | chr5:24112499-24113084 REVERSE LENGTH=130	_FLIVMQK_.2	189.78	585.563	1113.67	6.60779	Filtered	Filtered
AT1G07770.1;AT1G07770.2;AT1G07770.3;AT5G59850.1	Symbols: RPS15A | ribosomal protein S15A | chr1:2408413-2409065 REVERSE LENGTH=130;Symbols: RPS15A | ribosomal protein S15A | chr1:2408413-2409065 REVERSE LENGTH=130;Symbols: RPS15A | ribosomal protein S15A | chr1:2408413-2409065 REVERSE LENGTH=130;Symbols: no symbol available | no full name available | chr5:24112499-24113084 REVERSE LENGTH=130	_SMYNAEK_.2	673.624	1003.01	866.805	7.22249	26.0107	27.8201
AT1G07770.1;AT1G07770.2;AT1G07770.3;AT5G59850.1	Symbols: RPS15A | ribosomal protein S15A | chr1:2408413-2409065 REVERSE LENGTH=130;Symbols: RPS15A | ribosomal protein S15A | chr1:2408413-2409065 REVERSE LENGTH=130;Symbols: RPS15A | ribosomal protein S15A | chr1:2408413-2409065 REVERSE LENGTH=130;Symbols: no symbol available | no full name available | chr5:24112499-24113084 REVERSE LENGTH=130	_SM[Oxidation (M)]YNAEK_.2	140.989	213.999	352.68	Filtered	6.2285	Filtered
AT1G07770.1;AT1G07770.2;AT1G07770.3;AT5G59850.1	Symbols: RPS15A | ribosomal protein S15A | chr1:2408413-2409065 REVERSE LENGTH=130;Symbols: RPS15A | ribosomal protein S15A | chr1:2408413-2409065 REVERSE LENGTH=130;Symbols: RPS15A | ribosomal protein S15A | chr1:2408413-2409065 REVERSE LENGTH=130;Symbols: no symbol available | no full name available | chr5:24112499-24113084 REVERSE LENGTH=130	_HGYIGEFEYVDDHR_.3	1073.08	2614.64	3239.33	Filtered	Filtered	Filtered
AT1G07770.1;AT1G07770.2;AT1G07770.3;AT5G59850.1	Symbols: RPS15A | ribosomal protein S15A | chr1:2408413-2409065 REVERSE LENGTH=130;Symbols: RPS15A | ribosomal protein S15A | chr1:2408413-2409065 REVERSE LENGTH=130;Symbols: RPS15A | ribosomal protein S15A | chr1:2408413-2409065 REVERSE LENGTH=130;Symbols: no symbol available | no full name available | chr5:24112499-24113084 REVERSE LENGTH=130	_HGYIGEFEYVDDHR_.2	24.5166	18.8872	18.559	Filtered	Filtered	Filtered
AT1G07770.1;AT1G07770.2;AT1G07770.3;AT5G59850.1	Symbols: RPS15A | ribosomal protein S15A | chr1:2408413-2409065 REVERSE LENGTH=130;Symbols: RPS15A | ribosomal protein S15A | chr1:2408413-2409065 REVERSE LENGTH=130;Symbols: RPS15A | ribosomal protein S15A | chr1:2408413-2409065 REVERSE LENGTH=130;Symbols: no symbol available | no full name available | chr5:24112499-24113084 REVERSE LENGTH=130	_QFGYIVLTTSAGIMDHEEAR_.3	164.587	138.537	111.046	Filtered	Filtered	Filtered
AT1G07780.1;AT1G07780.10;AT1G07780.12;AT1G07780.13;AT1G07780.2;AT1G07780.3;AT1G07780.5;AT1G07780.7;AT1G07780.9;AT5G05590.1	Symbols: PAI1, TRP6 | TRANSIENT RECEPTOR POTENTIAL 6, phosphoribosylanthranilate isomerase 1 | chr1:2410352-2411833 REVERSE LENGTH=275;Symbols: PAI1, TRP6 | TRANSIENT RECEPTOR POTENTIAL 6, phosphoribosylanthranilate isomerase 1 | chr1:2410352-2411833 REVERSE LENGTH=275;Symbols: PAI1, TRP6 | TRANSIENT RECEPTOR POTENTIAL 6, phosphoribosylanthranilate isomerase 1 | chr1:2410352-2411833 REVERSE LENGTH=275;Symbols: PAI1, TRP6 | TRANSIENT RECEPTOR POTENTIAL 6, phosphoribosylanthranilate isomerase 1 | chr1:2410352-2411833 REVERSE LENGTH=275;Symbols: PAI1, TRP6 | TRANSIENT RECEPTOR POTENTIAL 6, phosphoribosylanthranilate isomerase 1 | chr1:2410352-2411833 REVERSE LENGTH=275;Symbols: PAI1, TRP6 | TRANSIENT RECEPTOR POTENTIAL 6, phosphoribosylanthranilate isomerase 1 | chr1:2410352-2411833 REVERSE LENGTH=275;Symbols: PAI1, TRP6 | TRANSIENT RECEPTOR POTENTIAL 6, phosphoribosylanthranilate isomerase 1 | chr1:2410352-2411833 REVERSE LENGTH=275;Symbols: PAI1, TRP6 | TRANSIENT RECEPTOR POTENTIAL 6, phosphoribosylanthranilate isomerase 1 | chr1:2410352-2411217 REVERSE LENGTH=206;Symbols: PAI1, TRP6 | TRANSIENT RECEPTOR POTENTIAL 6, phosphoribosylanthranilate isomerase 1 | chr1:2410352-2411833 REVERSE LENGTH=275;Symbols: PAI2 | phosphoribosylanthranilate isomerase 2 | chr5:1666734-1668214 REVERSE LENGTH=275	_VIYVLNANQDGK_.2	176.722	191.689	247.469	Filtered	8.56139	Filtered
AT1G07780.1;AT1G07780.10;AT1G07780.12;AT1G07780.13;AT1G07780.2;AT1G07780.3;AT1G07780.5;AT1G07780.7;AT1G07780.9;AT5G05590.1	Symbols: PAI1, TRP6 | TRANSIENT RECEPTOR POTENTIAL 6, phosphoribosylanthranilate isomerase 1 | chr1:2410352-2411833 REVERSE LENGTH=275;Symbols: PAI1, TRP6 | TRANSIENT RECEPTOR POTENTIAL 6, phosphoribosylanthranilate isomerase 1 | chr1:2410352-2411833 REVERSE LENGTH=275;Symbols: PAI1, TRP6 | TRANSIENT RECEPTOR POTENTIAL 6, phosphoribosylanthranilate isomerase 1 | chr1:2410352-2411833 REVERSE LENGTH=275;Symbols: PAI1, TRP6 | TRANSIENT RECEPTOR POTENTIAL 6, phosphoribosylanthranilate isomerase 1 | chr1:2410352-2411833 REVERSE LENGTH=275;Symbols: PAI1, TRP6 | TRANSIENT RECEPTOR POTENTIAL 6, phosphoribosylanthranilate isomerase 1 | chr1:2410352-2411833 REVERSE LENGTH=275;Symbols: PAI1, TRP6 | TRANSIENT RECEPTOR POTENTIAL 6, phosphoribosylanthranilate isomerase 1 | chr1:2410352-2411833 REVERSE LENGTH=275;Symbols: PAI1, TRP6 | TRANSIENT RECEPTOR POTENTIAL 6, phosphoribosylanthranilate isomerase 1 | chr1:2410352-2411833 REVERSE LENGTH=275;Symbols: PAI1, TRP6 | TRANSIENT RECEPTOR POTENTIAL 6, phosphoribosylanthranilate isomerase 1 | chr1:2410352-2411217 REVERSE LENGTH=206;Symbols: PAI1, TRP6 | TRANSIENT RECEPTOR POTENTIAL 6, phosphoribosylanthranilate isomerase 1 | chr1:2410352-2411833 REVERSE LENGTH=275;Symbols: PAI2 | phosphoribosylanthranilate isomerase 2 | chr5:1666734-1668214 REVERSE LENGTH=275	_ISSFITAVR_.2	17.9208	54.1374	143.957	Filtered	Filtered	Filtered
AT1G07790.1	Symbols: HTB1 | | chr1:2413049-2413495 FORWARD LENGTH=148	_TAAERPVEENK_.2	17.22	10.1864	26.6327	Filtered	Filtered	Filtered
AT1G07890.1;AT1G07890.2;AT1G07890.3;AT1G07890.4;AT1G07890.5;AT1G07890.6;AT1G07890.7;AT1G07890.8	Symbols: MEE6, ATAPX01, ATAPX1, CS1, APX1 | ascorbate peroxidase 1, maternal effect embryo arrest 6 | chr1:2438005-2439435 FORWARD LENGTH=250;Symbols: MEE6, ATAPX01, ATAPX1, CS1, APX1 | ascorbate peroxidase 1, maternal effect embryo arrest 6 | chr1:2438005-2439435 FORWARD LENGTH=250;Symbols: MEE6, ATAPX01, ATAPX1, CS1, APX1 | ascorbate peroxidase 1, maternal effect embryo arrest 6 | chr1:2438005-2439435 FORWARD LENGTH=250;Symbols: MEE6, ATAPX01, ATAPX1, CS1, APX1 | ascorbate peroxidase 1, maternal effect embryo arrest 6 | chr1:2438005-2439435 FORWARD LENGTH=250;Symbols: MEE6, ATAPX01, ATAPX1, CS1, APX1 | ascorbate peroxidase 1, maternal effect embryo arrest 6 | chr1:2438005-2439435 FORWARD LENGTH=250;Symbols: MEE6, ATAPX01, ATAPX1, CS1, APX1 | ascorbate peroxidase 1, maternal effect embryo arrest 6 | chr1:2438005-2439349 FORWARD LENGTH=249;Symbols: MEE6, ATAPX01, ATAPX1, CS1, APX1 | ascorbate peroxidase 1, maternal effect embryo arrest 6 | chr1:2438005-2439435 FORWARD LENGTH=250;Symbols: MEE6, ATAPX01, ATAPX1, CS1, APX1 | ascorbate peroxidase 1, maternal effect embryo arrest 6 | chr1:2438005-2439435 FORWARD LENGTH=250	_EGLLQLVSDK_.2	4017.13	5783.43	6518.38	93.5686	91.2593	109.31
AT1G07890.1;AT1G07890.2;AT1G07890.3;AT1G07890.4;AT1G07890.5;AT1G07890.6;AT1G07890.7;AT1G07890.8	Symbols: MEE6, ATAPX01, ATAPX1, CS1, APX1 | ascorbate peroxidase 1, maternal effect embryo arrest 6 | chr1:2438005-2439435 FORWARD LENGTH=250;Symbols: MEE6, ATAPX01, ATAPX1, CS1, APX1 | ascorbate peroxidase 1, maternal effect embryo arrest 6 | chr1:2438005-2439435 FORWARD LENGTH=250;Symbols: MEE6, ATAPX01, ATAPX1, CS1, APX1 | ascorbate peroxidase 1, maternal effect embryo arrest 6 | chr1:2438005-2439435 FORWARD LENGTH=250;Symbols: MEE6, ATAPX01, ATAPX1, CS1, APX1 | ascorbate peroxidase 1, maternal effect embryo arrest 6 | chr1:2438005-2439435 FORWARD LENGTH=250;Symbols: MEE6, ATAPX01, ATAPX1, CS1, APX1 | ascorbate peroxidase 1, maternal effect embryo arrest 6 | chr1:2438005-2439435 FORWARD LENGTH=250;Symbols: MEE6, ATAPX01, ATAPX1, CS1, APX1 | ascorbate peroxidase 1, maternal effect embryo arrest 6 | chr1:2438005-2439349 FORWARD LENGTH=249;Symbols: MEE6, ATAPX01, ATAPX1, CS1, APX1 | ascorbate peroxidase 1, maternal effect embryo arrest 6 | chr1:2438005-2439435 FORWARD LENGTH=250;Symbols: MEE6, ATAPX01, ATAPX1, CS1, APX1 | ascorbate peroxidase 1, maternal effect embryo arrest 6 | chr1:2438005-2439435 FORWARD LENGTH=250	_NYPTVSEDYKK_.2	2681.86	4304.78	5452.36	11.8278	8.8529	2.24034
AT1G07890.1;AT1G07890.2;AT1G07890.3;AT1G07890.4;AT1G07890.5;AT1G07890.6;AT1G07890.7;AT1G07890.8	Symbols: MEE6, ATAPX01, ATAPX1, CS1, APX1 | ascorbate peroxidase 1, maternal effect embryo arrest 6 | chr1:2438005-2439435 FORWARD LENGTH=250;Symbols: MEE6, ATAPX01, ATAPX1, CS1, APX1 | ascorbate peroxidase 1, maternal effect embryo arrest 6 | chr1:2438005-2439435 FORWARD LENGTH=250;Symbols: MEE6, ATAPX01, ATAPX1, CS1, APX1 | ascorbate peroxidase 1, maternal effect embryo arrest 6 | chr1:2438005-2439435 FORWARD LENGTH=250;Symbols: MEE6, ATAPX01, ATAPX1, CS1, APX1 | ascorbate peroxidase 1, maternal effect embryo arrest 6 | chr1:2438005-2439435 FORWARD LENGTH=250;Symbols: MEE6, ATAPX01, ATAPX1, CS1, APX1 | ascorbate peroxidase 1, maternal effect embryo arrest 6 | chr1:2438005-2439435 FORWARD LENGTH=250;Symbols: MEE6, ATAPX01, ATAPX1, CS1, APX1 | ascorbate peroxidase 1, maternal effect embryo arrest 6 | chr1:2438005-2439349 FORWARD LENGTH=249;Symbols: MEE6, ATAPX01, ATAPX1, CS1, APX1 | ascorbate peroxidase 1, maternal effect embryo arrest 6 | chr1:2438005-2439435 FORWARD LENGTH=250;Symbols: MEE6, ATAPX01, ATAPX1, CS1, APX1 | ascorbate peroxidase 1, maternal effect embryo arrest 6 | chr1:2438005-2439435 FORWARD LENGTH=250	_TGGPFGTM[Oxidation (M)]R_.2	2237.02	2615.1	2317.35	105.105	93.1991	109.979
AT1G07890.1;AT1G07890.2;AT1G07890.3;AT1G07890.4;AT1G07890.5;AT1G07890.6;AT1G07890.7;AT1G07890.8	Symbols: MEE6, ATAPX01, ATAPX1, CS1, APX1 | ascorbate peroxidase 1, maternal effect embryo arrest 6 | chr1:2438005-2439435 FORWARD LENGTH=250;Symbols: MEE6, ATAPX01, ATAPX1, CS1, APX1 | ascorbate peroxidase 1, maternal effect embryo arrest 6 | chr1:2438005-2439435 FORWARD LENGTH=250;Symbols: MEE6, ATAPX01, ATAPX1, CS1, APX1 | ascorbate peroxidase 1, maternal effect embryo arrest 6 | chr1:2438005-2439435 FORWARD LENGTH=250;Symbols: MEE6, ATAPX01, ATAPX1, CS1, APX1 | ascorbate peroxidase 1, maternal effect embryo arrest 6 | chr1:2438005-2439435 FORWARD LENGTH=250;Symbols: MEE6, ATAPX01, ATAPX1, CS1, APX1 | ascorbate peroxidase 1, maternal effect embryo arrest 6 | chr1:2438005-2439435 FORWARD LENGTH=250;Symbols: MEE6, ATAPX01, ATAPX1, CS1, APX1 | ascorbate peroxidase 1, maternal effect embryo arrest 6 | chr1:2438005-2439349 FORWARD LENGTH=249;Symbols: MEE6, ATAPX01, ATAPX1, CS1, APX1 | ascorbate peroxidase 1, maternal effect embryo arrest 6 | chr1:2438005-2439435 FORWARD LENGTH=250;Symbols: MEE6, ATAPX01, ATAPX1, CS1, APX1 | ascorbate peroxidase 1, maternal effect embryo arrest 6 | chr1:2438005-2439435 FORWARD LENGTH=250	_TGGPFGTMR_.2	1224.08	1390.03	1437.17	6.0951	7.45972	7.44948
AT1G07890.1;AT1G07890.2;AT1G07890.3;AT1G07890.4;AT1G07890.5;AT1G07890.6;AT1G07890.7;AT1G07890.8	Symbols: MEE6, ATAPX01, ATAPX1, CS1, APX1 | ascorbate peroxidase 1, maternal effect embryo arrest 6 | chr1:2438005-2439435 FORWARD LENGTH=250;Symbols: MEE6, ATAPX01, ATAPX1, CS1, APX1 | ascorbate peroxidase 1, maternal effect embryo arrest 6 | chr1:2438005-2439435 FORWARD LENGTH=250;Symbols: MEE6, ATAPX01, ATAPX1, CS1, APX1 | ascorbate peroxidase 1, maternal effect embryo arrest 6 | chr1:2438005-2439435 FORWARD LENGTH=250;Symbols: MEE6, ATAPX01, ATAPX1, CS1, APX1 | ascorbate peroxidase 1, maternal effect embryo arrest 6 | chr1:2438005-2439435 FORWARD LENGTH=250;Symbols: MEE6, ATAPX01, ATAPX1, CS1, APX1 | ascorbate peroxidase 1, maternal effect embryo arrest 6 | chr1:2438005-2439435 FORWARD LENGTH=250;Symbols: MEE6, ATAPX01, ATAPX1, CS1, APX1 | ascorbate peroxidase 1, maternal effect embryo arrest 6 | chr1:2438005-2439349 FORWARD LENGTH=249;Symbols: MEE6, ATAPX01, ATAPX1, CS1, APX1 | ascorbate peroxidase 1, maternal effect embryo arrest 6 | chr1:2438005-2439435 FORWARD LENGTH=250;Symbols: MEE6, ATAPX01, ATAPX1, CS1, APX1 | ascorbate peroxidase 1, maternal effect embryo arrest 6 | chr1:2438005-2439435 FORWARD LENGTH=250	_EDKPQPPPEGR_.2	2349.73	2109.18	1675.43	39.3768	71.9604	53.9909
AT1G07890.1;AT1G07890.2;AT1G07890.3;AT1G07890.4;AT1G07890.5;AT1G07890.6;AT1G07890.7;AT1G07890.8	Symbols: MEE6, ATAPX01, ATAPX1, CS1, APX1 | ascorbate peroxidase 1, maternal effect embryo arrest 6 | chr1:2438005-2439435 FORWARD LENGTH=250;Symbols: MEE6, ATAPX01, ATAPX1, CS1, APX1 | ascorbate peroxidase 1, maternal effect embryo arrest 6 | chr1:2438005-2439435 FORWARD LENGTH=250;Symbols: MEE6, ATAPX01, ATAPX1, CS1, APX1 | ascorbate peroxidase 1, maternal effect embryo arrest 6 | chr1:2438005-2439435 FORWARD LENGTH=250;Symbols: MEE6, ATAPX01, ATAPX1, CS1, APX1 | ascorbate peroxidase 1, maternal effect embryo arrest 6 | chr1:2438005-2439435 FORWARD LENGTH=250;Symbols: MEE6, ATAPX01, ATAPX1, CS1, APX1 | ascorbate peroxidase 1, maternal effect embryo arrest 6 | chr1:2438005-2439435 FORWARD LENGTH=250;Symbols: MEE6, ATAPX01, ATAPX1, CS1, APX1 | ascorbate peroxidase 1, maternal effect embryo arrest 6 | chr1:2438005-2439349 FORWARD LENGTH=249;Symbols: MEE6, ATAPX01, ATAPX1, CS1, APX1 | ascorbate peroxidase 1, maternal effect embryo arrest 6 | chr1:2438005-2439435 FORWARD LENGTH=250;Symbols: MEE6, ATAPX01, ATAPX1, CS1, APX1 | ascorbate peroxidase 1, maternal effect embryo arrest 6 | chr1:2438005-2439435 FORWARD LENGTH=250	_EDKPQPPPEGR_.3	229.765	489.774	476.315	Filtered	3.65777	9.15133
AT1G07890.1;AT1G07890.2;AT1G07890.3;AT1G07890.4;AT1G07890.5;AT1G07890.6;AT1G07890.7;AT1G07890.8	Symbols: MEE6, ATAPX01, ATAPX1, CS1, APX1 | ascorbate peroxidase 1, maternal effect embryo arrest 6 | chr1:2438005-2439435 FORWARD LENGTH=250;Symbols: MEE6, ATAPX01, ATAPX1, CS1, APX1 | ascorbate peroxidase 1, maternal effect embryo arrest 6 | chr1:2438005-2439435 FORWARD LENGTH=250;Symbols: MEE6, ATAPX01, ATAPX1, CS1, APX1 | ascorbate peroxidase 1, maternal effect embryo arrest 6 | chr1:2438005-2439435 FORWARD LENGTH=250;Symbols: MEE6, ATAPX01, ATAPX1, CS1, APX1 | ascorbate peroxidase 1, maternal effect embryo arrest 6 | chr1:2438005-2439435 FORWARD LENGTH=250;Symbols: MEE6, ATAPX01, ATAPX1, CS1, APX1 | ascorbate peroxidase 1, maternal effect embryo arrest 6 | chr1:2438005-2439435 FORWARD LENGTH=250;Symbols: MEE6, ATAPX01, ATAPX1, CS1, APX1 | ascorbate peroxidase 1, maternal effect embryo arrest 6 | chr1:2438005-2439349 FORWARD LENGTH=249;Symbols: MEE6, ATAPX01, ATAPX1, CS1, APX1 | ascorbate peroxidase 1, maternal effect embryo arrest 6 | chr1:2438005-2439435 FORWARD LENGTH=250;Symbols: MEE6, ATAPX01, ATAPX1, CS1, APX1 | ascorbate peroxidase 1, maternal effect embryo arrest 6 | chr1:2438005-2439435 FORWARD LENGTH=250	_QM[Oxidation (M)]GLSDKDIVALSGAHTLGR_.3	515.309	521.574	691.559	0.94998	10.2222	5.0984
AT1G07890.1;AT1G07890.2;AT1G07890.3;AT1G07890.4;AT1G07890.5;AT1G07890.6;AT1G07890.7;AT1G07890.8	Symbols: MEE6, ATAPX01, ATAPX1, CS1, APX1 | ascorbate peroxidase 1, maternal effect embryo arrest 6 | chr1:2438005-2439435 FORWARD LENGTH=250;Symbols: MEE6, ATAPX01, ATAPX1, CS1, APX1 | ascorbate peroxidase 1, maternal effect embryo arrest 6 | chr1:2438005-2439435 FORWARD LENGTH=250;Symbols: MEE6, ATAPX01, ATAPX1, CS1, APX1 | ascorbate peroxidase 1, maternal effect embryo arrest 6 | chr1:2438005-2439435 FORWARD LENGTH=250;Symbols: MEE6, ATAPX01, ATAPX1, CS1, APX1 | ascorbate peroxidase 1, maternal effect embryo arrest 6 | chr1:2438005-2439435 FORWARD LENGTH=250;Symbols: MEE6, ATAPX01, ATAPX1, CS1, APX1 | ascorbate peroxidase 1, maternal effect embryo arrest 6 | chr1:2438005-2439435 FORWARD LENGTH=250;Symbols: MEE6, ATAPX01, ATAPX1, CS1, APX1 | ascorbate peroxidase 1, maternal effect embryo arrest 6 | chr1:2438005-2439349 FORWARD LENGTH=249;Symbols: MEE6, ATAPX01, ATAPX1, CS1, APX1 | ascorbate peroxidase 1, maternal effect embryo arrest 6 | chr1:2438005-2439435 FORWARD LENGTH=250;Symbols: MEE6, ATAPX01, ATAPX1, CS1, APX1 | ascorbate peroxidase 1, maternal effect embryo arrest 6 | chr1:2438005-2439435 FORWARD LENGTH=250	_QMGLSDKDIVALSGAHTLGR_.3	912.091	1022.98	1115.78	1.95649	1.42526	Filtered
AT1G07890.1;AT1G07890.2;AT1G07890.3;AT1G07890.4;AT1G07890.5;AT1G07890.6;AT1G07890.7;AT1G07890.8	Symbols: MEE6, ATAPX01, ATAPX1, CS1, APX1 | ascorbate peroxidase 1, maternal effect embryo arrest 6 | chr1:2438005-2439435 FORWARD LENGTH=250;Symbols: MEE6, ATAPX01, ATAPX1, CS1, APX1 | ascorbate peroxidase 1, maternal effect embryo arrest 6 | chr1:2438005-2439435 FORWARD LENGTH=250;Symbols: MEE6, ATAPX01, ATAPX1, CS1, APX1 | ascorbate peroxidase 1, maternal effect embryo arrest 6 | chr1:2438005-2439435 FORWARD LENGTH=250;Symbols: MEE6, ATAPX01, ATAPX1, CS1, APX1 | ascorbate peroxidase 1, maternal effect embryo arrest 6 | chr1:2438005-2439435 FORWARD LENGTH=250;Symbols: MEE6, ATAPX01, ATAPX1, CS1, APX1 | ascorbate peroxidase 1, maternal effect embryo arrest 6 | chr1:2438005-2439435 FORWARD LENGTH=250;Symbols: MEE6, ATAPX01, ATAPX1, CS1, APX1 | ascorbate peroxidase 1, maternal effect embryo arrest 6 | chr1:2438005-2439349 FORWARD LENGTH=249;Symbols: MEE6, ATAPX01, ATAPX1, CS1, APX1 | ascorbate peroxidase 1, maternal effect embryo arrest 6 | chr1:2438005-2439435 FORWARD LENGTH=250;Symbols: MEE6, ATAPX01, ATAPX1, CS1, APX1 | ascorbate peroxidase 1, maternal effect embryo arrest 6 | chr1:2438005-2439435 FORWARD LENGTH=250	_ALLDDPVFRPLVEK_.2	904.027	855.398	896.071	17.6689	15.0907	12.5581
AT1G07890.1;AT1G07890.2;AT1G07890.3;AT1G07890.4;AT1G07890.5;AT1G07890.6;AT1G07890.7;AT1G07890.8	Symbols: MEE6, ATAPX01, ATAPX1, CS1, APX1 | ascorbate peroxidase 1, maternal effect embryo arrest 6 | chr1:2438005-2439435 FORWARD LENGTH=250;Symbols: MEE6, ATAPX01, ATAPX1, CS1, APX1 | ascorbate peroxidase 1, maternal effect embryo arrest 6 | chr1:2438005-2439435 FORWARD LENGTH=250;Symbols: MEE6, ATAPX01, ATAPX1, CS1, APX1 | ascorbate peroxidase 1, maternal effect embryo arrest 6 | chr1:2438005-2439435 FORWARD LENGTH=250;Symbols: MEE6, ATAPX01, ATAPX1, CS1, APX1 | ascorbate peroxidase 1, maternal effect embryo arrest 6 | chr1:2438005-2439435 FORWARD LENGTH=250;Symbols: MEE6, ATAPX01, ATAPX1, CS1, APX1 | ascorbate peroxidase 1, maternal effect embryo arrest 6 | chr1:2438005-2439435 FORWARD LENGTH=250;Symbols: MEE6, ATAPX01, ATAPX1, CS1, APX1 | ascorbate peroxidase 1, maternal effect embryo arrest 6 | chr1:2438005-2439349 FORWARD LENGTH=249;Symbols: MEE6, ATAPX01, ATAPX1, CS1, APX1 | ascorbate peroxidase 1, maternal effect embryo arrest 6 | chr1:2438005-2439435 FORWARD LENGTH=250;Symbols: MEE6, ATAPX01, ATAPX1, CS1, APX1 | ascorbate peroxidase 1, maternal effect embryo arrest 6 | chr1:2438005-2439435 FORWARD LENGTH=250	_ALLDDPVFRPLVEK_.3	639.386	739.122	628.483	12.3582	10.9761	17.1453
AT1G07890.1;AT1G07890.2;AT1G07890.3;AT1G07890.4;AT1G07890.5;AT1G07890.6;AT1G07890.7;AT1G07890.8	Symbols: MEE6, ATAPX01, ATAPX1, CS1, APX1 | ascorbate peroxidase 1, maternal effect embryo arrest 6 | chr1:2438005-2439435 FORWARD LENGTH=250;Symbols: MEE6, ATAPX01, ATAPX1, CS1, APX1 | ascorbate peroxidase 1, maternal effect embryo arrest 6 | chr1:2438005-2439435 FORWARD LENGTH=250;Symbols: MEE6, ATAPX01, ATAPX1, CS1, APX1 | ascorbate peroxidase 1, maternal effect embryo arrest 6 | chr1:2438005-2439435 FORWARD LENGTH=250;Symbols: MEE6, ATAPX01, ATAPX1, CS1, APX1 | ascorbate peroxidase 1, maternal effect embryo arrest 6 | chr1:2438005-2439435 FORWARD LENGTH=250;Symbols: MEE6, ATAPX01, ATAPX1, CS1, APX1 | ascorbate peroxidase 1, maternal effect embryo arrest 6 | chr1:2438005-2439435 FORWARD LENGTH=250;Symbols: MEE6, ATAPX01, ATAPX1, CS1, APX1 | ascorbate peroxidase 1, maternal effect embryo arrest 6 | chr1:2438005-2439349 FORWARD LENGTH=249;Symbols: MEE6, ATAPX01, ATAPX1, CS1, APX1 | ascorbate peroxidase 1, maternal effect embryo arrest 6 | chr1:2438005-2439435 FORWARD LENGTH=250;Symbols: MEE6, ATAPX01, ATAPX1, CS1, APX1 | ascorbate peroxidase 1, maternal effect embryo arrest 6 | chr1:2438005-2439435 FORWARD LENGTH=250	_NYPTVSEDYK_.2	1062.32	1104.49	1127.4	18.667	26.4349	23.9326
AT1G07890.1;AT1G07890.2;AT1G07890.3;AT1G07890.4;AT1G07890.5;AT1G07890.6;AT1G07890.7;AT1G07890.8	Symbols: MEE6, ATAPX01, ATAPX1, CS1, APX1 | ascorbate peroxidase 1, maternal effect embryo arrest 6 | chr1:2438005-2439435 FORWARD LENGTH=250;Symbols: MEE6, ATAPX01, ATAPX1, CS1, APX1 | ascorbate peroxidase 1, maternal effect embryo arrest 6 | chr1:2438005-2439435 FORWARD LENGTH=250;Symbols: MEE6, ATAPX01, ATAPX1, CS1, APX1 | ascorbate peroxidase 1, maternal effect embryo arrest 6 | chr1:2438005-2439435 FORWARD LENGTH=250;Symbols: MEE6, ATAPX01, ATAPX1, CS1, APX1 | ascorbate peroxidase 1, maternal effect embryo arrest 6 | chr1:2438005-2439435 FORWARD LENGTH=250;Symbols: MEE6, ATAPX01, ATAPX1, CS1, APX1 | ascorbate peroxidase 1, maternal effect embryo arrest 6 | chr1:2438005-2439435 FORWARD LENGTH=250;Symbols: MEE6, ATAPX01, ATAPX1, CS1, APX1 | ascorbate peroxidase 1, maternal effect embryo arrest 6 | chr1:2438005-2439349 FORWARD LENGTH=249;Symbols: MEE6, ATAPX01, ATAPX1, CS1, APX1 | ascorbate peroxidase 1, maternal effect embryo arrest 6 | chr1:2438005-2439435 FORWARD LENGTH=250;Symbols: MEE6, ATAPX01, ATAPX1, CS1, APX1 | ascorbate peroxidase 1, maternal effect embryo arrest 6 | chr1:2438005-2439435 FORWARD LENGTH=250	_FDAEQAHGANSGIHIALR_.3	816.564	970.936	801.218	2.20519	5.84383	0.244102
AT1G07890.1;AT1G07890.2;AT1G07890.3;AT1G07890.4;AT1G07890.5;AT1G07890.6;AT1G07890.7;AT1G07890.8	Symbols: MEE6, ATAPX01, ATAPX1, CS1, APX1 | ascorbate peroxidase 1, maternal effect embryo arrest 6 | chr1:2438005-2439435 FORWARD LENGTH=250;Symbols: MEE6, ATAPX01, ATAPX1, CS1, APX1 | ascorbate peroxidase 1, maternal effect embryo arrest 6 | chr1:2438005-2439435 FORWARD LENGTH=250;Symbols: MEE6, ATAPX01, ATAPX1, CS1, APX1 | ascorbate peroxidase 1, maternal effect embryo arrest 6 | chr1:2438005-2439435 FORWARD LENGTH=250;Symbols: MEE6, ATAPX01, ATAPX1, CS1, APX1 | ascorbate peroxidase 1, maternal effect embryo arrest 6 | chr1:2438005-2439435 FORWARD LENGTH=250;Symbols: MEE6, ATAPX01, ATAPX1, CS1, APX1 | ascorbate peroxidase 1, maternal effect embryo arrest 6 | chr1:2438005-2439435 FORWARD LENGTH=250;Symbols: MEE6, ATAPX01, ATAPX1, CS1, APX1 | ascorbate peroxidase 1, maternal effect embryo arrest 6 | chr1:2438005-2439349 FORWARD LENGTH=249;Symbols: MEE6, ATAPX01, ATAPX1, CS1, APX1 | ascorbate peroxidase 1, maternal effect embryo arrest 6 | chr1:2438005-2439435 FORWARD LENGTH=250;Symbols: MEE6, ATAPX01, ATAPX1, CS1, APX1 | ascorbate peroxidase 1, maternal effect embryo arrest 6 | chr1:2438005-2439435 FORWARD LENGTH=250	_FDAEQAHGANSGIHIALR_.2	18.4649	13.2245	29.7643	Filtered	Filtered	Filtered
AT1G07890.1;AT1G07890.2;AT1G07890.3;AT1G07890.4;AT1G07890.5;AT1G07890.6;AT1G07890.7;AT1G07890.8	Symbols: MEE6, ATAPX01, ATAPX1, CS1, APX1 | ascorbate peroxidase 1, maternal effect embryo arrest 6 | chr1:2438005-2439435 FORWARD LENGTH=250;Symbols: MEE6, ATAPX01, ATAPX1, CS1, APX1 | ascorbate peroxidase 1, maternal effect embryo arrest 6 | chr1:2438005-2439435 FORWARD LENGTH=250;Symbols: MEE6, ATAPX01, ATAPX1, CS1, APX1 | ascorbate peroxidase 1, maternal effect embryo arrest 6 | chr1:2438005-2439435 FORWARD LENGTH=250;Symbols: MEE6, ATAPX01, ATAPX1, CS1, APX1 | ascorbate peroxidase 1, maternal effect embryo arrest 6 | chr1:2438005-2439435 FORWARD LENGTH=250;Symbols: MEE6, ATAPX01, ATAPX1, CS1, APX1 | ascorbate peroxidase 1, maternal effect embryo arrest 6 | chr1:2438005-2439435 FORWARD LENGTH=250;Symbols: MEE6, ATAPX01, ATAPX1, CS1, APX1 | ascorbate peroxidase 1, maternal effect embryo arrest 6 | chr1:2438005-2439349 FORWARD LENGTH=249;Symbols: MEE6, ATAPX01, ATAPX1, CS1, APX1 | ascorbate peroxidase 1, maternal effect embryo arrest 6 | chr1:2438005-2439435 FORWARD LENGTH=250;Symbols: MEE6, ATAPX01, ATAPX1, CS1, APX1 | ascorbate peroxidase 1, maternal effect embryo arrest 6 | chr1:2438005-2439435 FORWARD LENGTH=250	_FDAEQAHGANSGIHIALR_.4	5.45137	22.2697	12.2141	Filtered	Filtered	Filtered
AT1G07890.1;AT1G07890.2;AT1G07890.3;AT1G07890.4;AT1G07890.5;AT1G07890.6;AT1G07890.7;AT1G07890.8	Symbols: MEE6, ATAPX01, ATAPX1, CS1, APX1 | ascorbate peroxidase 1, maternal effect embryo arrest 6 | chr1:2438005-2439435 FORWARD LENGTH=250;Symbols: MEE6, ATAPX01, ATAPX1, CS1, APX1 | ascorbate peroxidase 1, maternal effect embryo arrest 6 | chr1:2438005-2439435 FORWARD LENGTH=250;Symbols: MEE6, ATAPX01, ATAPX1, CS1, APX1 | ascorbate peroxidase 1, maternal effect embryo arrest 6 | chr1:2438005-2439435 FORWARD LENGTH=250;Symbols: MEE6, ATAPX01, ATAPX1, CS1, APX1 | ascorbate peroxidase 1, maternal effect embryo arrest 6 | chr1:2438005-2439435 FORWARD LENGTH=250;Symbols: MEE6, ATAPX01, ATAPX1, CS1, APX1 | ascorbate peroxidase 1, maternal effect embryo arrest 6 | chr1:2438005-2439435 FORWARD LENGTH=250;Symbols: MEE6, ATAPX01, ATAPX1, CS1, APX1 | ascorbate peroxidase 1, maternal effect embryo arrest 6 | chr1:2438005-2439349 FORWARD LENGTH=249;Symbols: MEE6, ATAPX01, ATAPX1, CS1, APX1 | ascorbate peroxidase 1, maternal effect embryo arrest 6 | chr1:2438005-2439435 FORWARD LENGTH=250;Symbols: MEE6, ATAPX01, ATAPX1, CS1, APX1 | ascorbate peroxidase 1, maternal effect embryo arrest 6 | chr1:2438005-2439435 FORWARD LENGTH=250	_YAADEDAFFADYAEAHM[Oxidation (M)]K_.3	289.83	365.816	331.929	4.8052	0.96757	0.267998
AT1G07890.1;AT1G07890.2;AT1G07890.3;AT1G07890.4;AT1G07890.5;AT1G07890.6;AT1G07890.7;AT1G07890.8	Symbols: MEE6, ATAPX01, ATAPX1, CS1, APX1 | ascorbate peroxidase 1, maternal effect embryo arrest 6 | chr1:2438005-2439435 FORWARD LENGTH=250;Symbols: MEE6, ATAPX01, ATAPX1, CS1, APX1 | ascorbate peroxidase 1, maternal effect embryo arrest 6 | chr1:2438005-2439435 FORWARD LENGTH=250;Symbols: MEE6, ATAPX01, ATAPX1, CS1, APX1 | ascorbate peroxidase 1, maternal effect embryo arrest 6 | chr1:2438005-2439435 FORWARD LENGTH=250;Symbols: MEE6, ATAPX01, ATAPX1, CS1, APX1 | ascorbate peroxidase 1, maternal effect embryo arrest 6 | chr1:2438005-2439435 FORWARD LENGTH=250;Symbols: MEE6, ATAPX01, ATAPX1, CS1, APX1 | ascorbate peroxidase 1, maternal effect embryo arrest 6 | chr1:2438005-2439435 FORWARD LENGTH=250;Symbols: MEE6, ATAPX01, ATAPX1, CS1, APX1 | ascorbate peroxidase 1, maternal effect embryo arrest 6 | chr1:2438005-2439349 FORWARD LENGTH=249;Symbols: MEE6, ATAPX01, ATAPX1, CS1, APX1 | ascorbate peroxidase 1, maternal effect embryo arrest 6 | chr1:2438005-2439435 FORWARD LENGTH=250;Symbols: MEE6, ATAPX01, ATAPX1, CS1, APX1 | ascorbate peroxidase 1, maternal effect embryo arrest 6 | chr1:2438005-2439435 FORWARD LENGTH=250	_YAADEDAFFADYAEAHM[Oxidation (M)]K_.2	130.182	89.8001	77.0412	Filtered	Filtered	1.69348
AT1G07890.1;AT1G07890.2;AT1G07890.3;AT1G07890.4;AT1G07890.5;AT1G07890.6;AT1G07890.7;AT1G07890.8	Symbols: MEE6, ATAPX01, ATAPX1, CS1, APX1 | ascorbate peroxidase 1, maternal effect embryo arrest 6 | chr1:2438005-2439435 FORWARD LENGTH=250;Symbols: MEE6, ATAPX01, ATAPX1, CS1, APX1 | ascorbate peroxidase 1, maternal effect embryo arrest 6 | chr1:2438005-2439435 FORWARD LENGTH=250;Symbols: MEE6, ATAPX01, ATAPX1, CS1, APX1 | ascorbate peroxidase 1, maternal effect embryo arrest 6 | chr1:2438005-2439435 FORWARD LENGTH=250;Symbols: MEE6, ATAPX01, ATAPX1, CS1, APX1 | ascorbate peroxidase 1, maternal effect embryo arrest 6 | chr1:2438005-2439435 FORWARD LENGTH=250;Symbols: MEE6, ATAPX01, ATAPX1, CS1, APX1 | ascorbate peroxidase 1, maternal effect embryo arrest 6 | chr1:2438005-2439435 FORWARD LENGTH=250;Symbols: MEE6, ATAPX01, ATAPX1, CS1, APX1 | ascorbate peroxidase 1, maternal effect embryo arrest 6 | chr1:2438005-2439349 FORWARD LENGTH=249;Symbols: MEE6, ATAPX01, ATAPX1, CS1, APX1 | ascorbate peroxidase 1, maternal effect embryo arrest 6 | chr1:2438005-2439435 FORWARD LENGTH=250;Symbols: MEE6, ATAPX01, ATAPX1, CS1, APX1 | ascorbate peroxidase 1, maternal effect embryo arrest 6 | chr1:2438005-2439435 FORWARD LENGTH=250	_YAADEDAFFADYAEAHMK_.3	238.122	299.686	309.555	Filtered	Filtered	Filtered
AT1G07890.1;AT1G07890.2;AT1G07890.3;AT1G07890.4;AT1G07890.5;AT1G07890.6;AT1G07890.7;AT1G07890.8	Symbols: MEE6, ATAPX01, ATAPX1, CS1, APX1 | ascorbate peroxidase 1, maternal effect embryo arrest 6 | chr1:2438005-2439435 FORWARD LENGTH=250;Symbols: MEE6, ATAPX01, ATAPX1, CS1, APX1 | ascorbate peroxidase 1, maternal effect embryo arrest 6 | chr1:2438005-2439435 FORWARD LENGTH=250;Symbols: MEE6, ATAPX01, ATAPX1, CS1, APX1 | ascorbate peroxidase 1, maternal effect embryo arrest 6 | chr1:2438005-2439435 FORWARD LENGTH=250;Symbols: MEE6, ATAPX01, ATAPX1, CS1, APX1 | ascorbate peroxidase 1, maternal effect embryo arrest 6 | chr1:2438005-2439435 FORWARD LENGTH=250;Symbols: MEE6, ATAPX01, ATAPX1, CS1, APX1 | ascorbate peroxidase 1, maternal effect embryo arrest 6 | chr1:2438005-2439435 FORWARD LENGTH=250;Symbols: MEE6, ATAPX01, ATAPX1, CS1, APX1 | ascorbate peroxidase 1, maternal effect embryo arrest 6 | chr1:2438005-2439349 FORWARD LENGTH=249;Symbols: MEE6, ATAPX01, ATAPX1, CS1, APX1 | ascorbate peroxidase 1, maternal effect embryo arrest 6 | chr1:2438005-2439435 FORWARD LENGTH=250;Symbols: MEE6, ATAPX01, ATAPX1, CS1, APX1 | ascorbate peroxidase 1, maternal effect embryo arrest 6 | chr1:2438005-2439435 FORWARD LENGTH=250	_YAADEDAFFADYAEAHMK_.2	91.1041	93.755	92.4895	Filtered	Filtered	Filtered
AT1G07890.1;AT1G07890.2;AT1G07890.3;AT1G07890.4;AT1G07890.5;AT1G07890.6;AT1G07890.7;AT1G07890.8	Symbols: MEE6, ATAPX01, ATAPX1, CS1, APX1 | ascorbate peroxidase 1, maternal effect embryo arrest 6 | chr1:2438005-2439435 FORWARD LENGTH=250;Symbols: MEE6, ATAPX01, ATAPX1, CS1, APX1 | ascorbate peroxidase 1, maternal effect embryo arrest 6 | chr1:2438005-2439435 FORWARD LENGTH=250;Symbols: MEE6, ATAPX01, ATAPX1, CS1, APX1 | ascorbate peroxidase 1, maternal effect embryo arrest 6 | chr1:2438005-2439435 FORWARD LENGTH=250;Symbols: MEE6, ATAPX01, ATAPX1, CS1, APX1 | ascorbate peroxidase 1, maternal effect embryo arrest 6 | chr1:2438005-2439435 FORWARD LENGTH=250;Symbols: MEE6, ATAPX01, ATAPX1, CS1, APX1 | ascorbate peroxidase 1, maternal effect embryo arrest 6 | chr1:2438005-2439435 FORWARD LENGTH=250;Symbols: MEE6, ATAPX01, ATAPX1, CS1, APX1 | ascorbate peroxidase 1, maternal effect embryo arrest 6 | chr1:2438005-2439349 FORWARD LENGTH=249;Symbols: MEE6, ATAPX01, ATAPX1, CS1, APX1 | ascorbate peroxidase 1, maternal effect embryo arrest 6 | chr1:2438005-2439435 FORWARD LENGTH=250;Symbols: MEE6, ATAPX01, ATAPX1, CS1, APX1 | ascorbate peroxidase 1, maternal effect embryo arrest 6 | chr1:2438005-2439435 FORWARD LENGTH=250	_LAWHSAGTFDC[Carbamidomethyl (C)]QSR_.3	8.76475	92.3611	233.966	Filtered	Filtered	Filtered
AT1G07890.1;AT1G07890.2;AT1G07890.3;AT1G07890.4;AT1G07890.5;AT1G07890.6;AT1G07890.7;AT1G07890.8	Symbols: MEE6, ATAPX01, ATAPX1, CS1, APX1 | ascorbate peroxidase 1, maternal effect embryo arrest 6 | chr1:2438005-2439435 FORWARD LENGTH=250;Symbols: MEE6, ATAPX01, ATAPX1, CS1, APX1 | ascorbate peroxidase 1, maternal effect embryo arrest 6 | chr1:2438005-2439435 FORWARD LENGTH=250;Symbols: MEE6, ATAPX01, ATAPX1, CS1, APX1 | ascorbate peroxidase 1, maternal effect embryo arrest 6 | chr1:2438005-2439435 FORWARD LENGTH=250;Symbols: MEE6, ATAPX01, ATAPX1, CS1, APX1 | ascorbate peroxidase 1, maternal effect embryo arrest 6 | chr1:2438005-2439435 FORWARD LENGTH=250;Symbols: MEE6, ATAPX01, ATAPX1, CS1, APX1 | ascorbate peroxidase 1, maternal effect embryo arrest 6 | chr1:2438005-2439435 FORWARD LENGTH=250;Symbols: MEE6, ATAPX01, ATAPX1, CS1, APX1 | ascorbate peroxidase 1, maternal effect embryo arrest 6 | chr1:2438005-2439349 FORWARD LENGTH=249;Symbols: MEE6, ATAPX01, ATAPX1, CS1, APX1 | ascorbate peroxidase 1, maternal effect embryo arrest 6 | chr1:2438005-2439435 FORWARD LENGTH=250;Symbols: MEE6, ATAPX01, ATAPX1, CS1, APX1 | ascorbate peroxidase 1, maternal effect embryo arrest 6 | chr1:2438005-2439435 FORWARD LENGTH=250	_LAWHSAGTFDC[Carbamidomethyl (C)]QSR_.2	21.2088	12.227	25.9779	Filtered	Filtered	Filtered
AT1G07890.1;AT1G07890.2;AT1G07890.3;AT1G07890.4;AT1G07890.5;AT1G07890.6;AT1G07890.7;AT1G07890.8	Symbols: MEE6, ATAPX01, ATAPX1, CS1, APX1 | ascorbate peroxidase 1, maternal effect embryo arrest 6 | chr1:2438005-2439435 FORWARD LENGTH=250;Symbols: MEE6, ATAPX01, ATAPX1, CS1, APX1 | ascorbate peroxidase 1, maternal effect embryo arrest 6 | chr1:2438005-2439435 FORWARD LENGTH=250;Symbols: MEE6, ATAPX01, ATAPX1, CS1, APX1 | ascorbate peroxidase 1, maternal effect embryo arrest 6 | chr1:2438005-2439435 FORWARD LENGTH=250;Symbols: MEE6, ATAPX01, ATAPX1, CS1, APX1 | ascorbate peroxidase 1, maternal effect embryo arrest 6 | chr1:2438005-2439435 FORWARD LENGTH=250;Symbols: MEE6, ATAPX01, ATAPX1, CS1, APX1 | ascorbate peroxidase 1, maternal effect embryo arrest 6 | chr1:2438005-2439435 FORWARD LENGTH=250;Symbols: MEE6, ATAPX01, ATAPX1, CS1, APX1 | ascorbate peroxidase 1, maternal effect embryo arrest 6 | chr1:2438005-2439349 FORWARD LENGTH=249;Symbols: MEE6, ATAPX01, ATAPX1, CS1, APX1 | ascorbate peroxidase 1, maternal effect embryo arrest 6 | chr1:2438005-2439435 FORWARD LENGTH=250;Symbols: MEE6, ATAPX01, ATAPX1, CS1, APX1 | ascorbate peroxidase 1, maternal effect embryo arrest 6 | chr1:2438005-2439435 FORWARD LENGTH=250	_TKNYPTVSEDYKK_.3	110.01	75.9712	102.225	Filtered	Filtered	Filtered
AT1G07920.1;AT1G07930.1;AT1G07940.1;AT1G07940.2;AT1G07940.3;AT1G07940.4;AT5G60390.1;AT5G60390.2;AT5G60390.3	Symbols: ELONGATION FACTOR-TU FAMILY | | chr1:2455559-2457001 FORWARD LENGTH=449;Symbols: no symbol available | no full name available | chr1:2459014-2460458 FORWARD LENGTH=449;Symbols: EF1a | | chr1:2463350-2464792 REVERSE LENGTH=449;Symbols: EF1a | | chr1:2463350-2464792 REVERSE LENGTH=449;Symbols: EF1a | | chr1:2463350-2464792 REVERSE LENGTH=449;Symbols: EF1a | | chr1:2463350-2464792 REVERSE LENGTH=449;Symbols: EF1alpha | | chr5:24289226-24290675 FORWARD LENGTH=449;Symbols: EF1alpha | | chr5:24289226-24290675 FORWARD LENGTH=449;Symbols: EF1alpha | | chr5:24289226-24290675 FORWARD LENGTH=449	_IGGIGTVPVGR_.2	78764.5	74981.8	88688.8	2162.89	2132.18	2541.59
AT1G07920.1;AT1G07930.1;AT1G07940.1;AT1G07940.2;AT1G07940.3;AT1G07940.4;AT5G60390.1;AT5G60390.2;AT5G60390.3	Symbols: ELONGATION FACTOR-TU FAMILY | | chr1:2455559-2457001 FORWARD LENGTH=449;Symbols: no symbol available | no full name available | chr1:2459014-2460458 FORWARD LENGTH=449;Symbols: EF1a | | chr1:2463350-2464792 REVERSE LENGTH=449;Symbols: EF1a | | chr1:2463350-2464792 REVERSE LENGTH=449;Symbols: EF1a | | chr1:2463350-2464792 REVERSE LENGTH=449;Symbols: EF1a | | chr1:2463350-2464792 REVERSE LENGTH=449;Symbols: EF1alpha | | chr5:24289226-24290675 FORWARD LENGTH=449;Symbols: EF1alpha | | chr5:24289226-24290675 FORWARD LENGTH=449;Symbols: EF1alpha | | chr5:24289226-24290675 FORWARD LENGTH=449	_LPLQDVYK_.2	49231	47062.2	51328.9	2260.28	1737.43	1552.85
AT1G07920.1;AT1G07930.1;AT1G07940.1;AT1G07940.2;AT1G07940.3;AT1G07940.4;AT5G60390.1;AT5G60390.2;AT5G60390.3	Symbols: ELONGATION FACTOR-TU FAMILY | | chr1:2455559-2457001 FORWARD LENGTH=449;Symbols: no symbol available | no full name available | chr1:2459014-2460458 FORWARD LENGTH=449;Symbols: EF1a | | chr1:2463350-2464792 REVERSE LENGTH=449;Symbols: EF1a | | chr1:2463350-2464792 REVERSE LENGTH=449;Symbols: EF1a | | chr1:2463350-2464792 REVERSE LENGTH=449;Symbols: EF1a | | chr1:2463350-2464792 REVERSE LENGTH=449;Symbols: EF1alpha | | chr5:24289226-24290675 FORWARD LENGTH=449;Symbols: EF1alpha | | chr5:24289226-24290675 FORWARD LENGTH=449;Symbols: EF1alpha | | chr5:24289226-24290675 FORWARD LENGTH=449	_ARYDEIIK_.2	25222.5	28341.8	27740	475.989	466.884	466.845
AT1G07920.1;AT1G07930.1;AT1G07940.1;AT1G07940.2;AT1G07940.3;AT1G07940.4;AT5G60390.1;AT5G60390.2;AT5G60390.3	Symbols: ELONGATION FACTOR-TU FAMILY | | chr1:2455559-2457001 FORWARD LENGTH=449;Symbols: no symbol available | no full name available | chr1:2459014-2460458 FORWARD LENGTH=449;Symbols: EF1a | | chr1:2463350-2464792 REVERSE LENGTH=449;Symbols: EF1a | | chr1:2463350-2464792 REVERSE LENGTH=449;Symbols: EF1a | | chr1:2463350-2464792 REVERSE LENGTH=449;Symbols: EF1a | | chr1:2463350-2464792 REVERSE LENGTH=449;Symbols: EF1alpha | | chr5:24289226-24290675 FORWARD LENGTH=449;Symbols: EF1alpha | | chr5:24289226-24290675 FORWARD LENGTH=449;Symbols: EF1alpha | | chr5:24289226-24290675 FORWARD LENGTH=449	_QTVAVGVIK_.2	23199	25426.4	26136.1	1781.26	1766.51	1792.12
AT1G07920.1;AT1G07930.1;AT1G07940.1;AT1G07940.2;AT1G07940.3;AT1G07940.4;AT5G60390.1;AT5G60390.2;AT5G60390.3	Symbols: ELONGATION FACTOR-TU FAMILY | | chr1:2455559-2457001 FORWARD LENGTH=449;Symbols: no symbol available | no full name available | chr1:2459014-2460458 FORWARD LENGTH=449;Symbols: EF1a | | chr1:2463350-2464792 REVERSE LENGTH=449;Symbols: EF1a | | chr1:2463350-2464792 REVERSE LENGTH=449;Symbols: EF1a | | chr1:2463350-2464792 REVERSE LENGTH=449;Symbols: EF1a | | chr1:2463350-2464792 REVERSE LENGTH=449;Symbols: EF1alpha | | chr5:24289226-24290675 FORWARD LENGTH=449;Symbols: EF1alpha | | chr5:24289226-24290675 FORWARD LENGTH=449;Symbols: EF1alpha | | chr5:24289226-24290675 FORWARD LENGTH=449	_STTTGHLIYK_.2	18291.8	18651.8	17123.8	895.201	880.383	911.677
AT1G07920.1;AT1G07930.1;AT1G07940.1;AT1G07940.2;AT1G07940.3;AT1G07940.4;AT5G60390.1;AT5G60390.2;AT5G60390.3	Symbols: ELONGATION FACTOR-TU FAMILY | | chr1:2455559-2457001 FORWARD LENGTH=449;Symbols: no symbol available | no full name available | chr1:2459014-2460458 FORWARD LENGTH=449;Symbols: EF1a | | chr1:2463350-2464792 REVERSE LENGTH=449;Symbols: EF1a | | chr1:2463350-2464792 REVERSE LENGTH=449;Symbols: EF1a | | chr1:2463350-2464792 REVERSE LENGTH=449;Symbols: EF1a | | chr1:2463350-2464792 REVERSE LENGTH=449;Symbols: EF1alpha | | chr5:24289226-24290675 FORWARD LENGTH=449;Symbols: EF1alpha | | chr5:24289226-24290675 FORWARD LENGTH=449;Symbols: EF1alpha | | chr5:24289226-24290675 FORWARD LENGTH=449	_YYC[Carbamidomethyl (C)]TVIDAPGHR_.2	6279.25	6278.17	6526.36	58.4972	68.0959	62.8746
AT1G07920.1;AT1G07930.1;AT1G07940.1;AT1G07940.2;AT1G07940.3;AT1G07940.4;AT5G60390.1;AT5G60390.2;AT5G60390.3	Symbols: ELONGATION FACTOR-TU FAMILY | | chr1:2455559-2457001 FORWARD LENGTH=449;Symbols: no symbol available | no full name available | chr1:2459014-2460458 FORWARD LENGTH=449;Symbols: EF1a | | chr1:2463350-2464792 REVERSE LENGTH=449;Symbols: EF1a | | chr1:2463350-2464792 REVERSE LENGTH=449;Symbols: EF1a | | chr1:2463350-2464792 REVERSE LENGTH=449;Symbols: EF1a | | chr1:2463350-2464792 REVERSE LENGTH=449;Symbols: EF1alpha | | chr5:24289226-24290675 FORWARD LENGTH=449;Symbols: EF1alpha | | chr5:24289226-24290675 FORWARD LENGTH=449;Symbols: EF1alpha | | chr5:24289226-24290675 FORWARD LENGTH=449	_YYC[Carbamidomethyl (C)]TVIDAPGHR_.3	1449.77	2387.25	1955.87	5.53909	9.51351	30.5533
AT1G07920.1;AT1G07930.1;AT1G07940.1;AT1G07940.2;AT1G07940.3;AT1G07940.4;AT5G60390.1;AT5G60390.2;AT5G60390.3	Symbols: ELONGATION FACTOR-TU FAMILY | | chr1:2455559-2457001 FORWARD LENGTH=449;Symbols: no symbol available | no full name available | chr1:2459014-2460458 FORWARD LENGTH=449;Symbols: EF1a | | chr1:2463350-2464792 REVERSE LENGTH=449;Symbols: EF1a | | chr1:2463350-2464792 REVERSE LENGTH=449;Symbols: EF1a | | chr1:2463350-2464792 REVERSE LENGTH=449;Symbols: EF1a | | chr1:2463350-2464792 REVERSE LENGTH=449;Symbols: EF1alpha | | chr5:24289226-24290675 FORWARD LENGTH=449;Symbols: EF1alpha | | chr5:24289226-24290675 FORWARD LENGTH=449;Symbols: EF1alpha | | chr5:24289226-24290675 FORWARD LENGTH=449	_STNLDWYK_.2	4217.09	8002.1	9349	73.9379	67.4098	96.8201
AT1G07920.1;AT1G07930.1;AT1G07940.1;AT1G07940.2;AT1G07940.3;AT1G07940.4;AT5G60390.1;AT5G60390.2;AT5G60390.3	Symbols: ELONGATION FACTOR-TU FAMILY | | chr1:2455559-2457001 FORWARD LENGTH=449;Symbols: no symbol available | no full name available | chr1:2459014-2460458 FORWARD LENGTH=449;Symbols: EF1a | | chr1:2463350-2464792 REVERSE LENGTH=449;Symbols: EF1a | | chr1:2463350-2464792 REVERSE LENGTH=449;Symbols: EF1a | | chr1:2463350-2464792 REVERSE LENGTH=449;Symbols: EF1a | | chr1:2463350-2464792 REVERSE LENGTH=449;Symbols: EF1alpha | | chr5:24289226-24290675 FORWARD LENGTH=449;Symbols: EF1alpha | | chr5:24289226-24290675 FORWARD LENGTH=449;Symbols: EF1alpha | | chr5:24289226-24290675 FORWARD LENGTH=449	_MDATTPK_.2	2312.99	3501.82	3133.7	20.7942	18.2311	23.9573
AT1G07920.1;AT1G07930.1;AT1G07940.1;AT1G07940.2;AT1G07940.3;AT1G07940.4;AT5G60390.1;AT5G60390.2;AT5G60390.3	Symbols: ELONGATION FACTOR-TU FAMILY | | chr1:2455559-2457001 FORWARD LENGTH=449;Symbols: no symbol available | no full name available | chr1:2459014-2460458 FORWARD LENGTH=449;Symbols: EF1a | | chr1:2463350-2464792 REVERSE LENGTH=449;Symbols: EF1a | | chr1:2463350-2464792 REVERSE LENGTH=449;Symbols: EF1a | | chr1:2463350-2464792 REVERSE LENGTH=449;Symbols: EF1a | | chr1:2463350-2464792 REVERSE LENGTH=449;Symbols: EF1alpha | | chr5:24289226-24290675 FORWARD LENGTH=449;Symbols: EF1alpha | | chr5:24289226-24290675 FORWARD LENGTH=449;Symbols: EF1alpha | | chr5:24289226-24290675 FORWARD LENGTH=449	_M[Oxidation (M)]DATTPK_.2	1288.73	2731.18	2184.29	Filtered	18.338	4.44614
AT1G07920.1;AT1G07930.1;AT1G07940.1;AT1G07940.2;AT1G07940.3;AT1G07940.4;AT5G60390.1;AT5G60390.2;AT5G60390.3	Symbols: ELONGATION FACTOR-TU FAMILY | | chr1:2455559-2457001 FORWARD LENGTH=449;Symbols: no symbol available | no full name available | chr1:2459014-2460458 FORWARD LENGTH=449;Symbols: EF1a | | chr1:2463350-2464792 REVERSE LENGTH=449;Symbols: EF1a | | chr1:2463350-2464792 REVERSE LENGTH=449;Symbols: EF1a | | chr1:2463350-2464792 REVERSE LENGTH=449;Symbols: EF1a | | chr1:2463350-2464792 REVERSE LENGTH=449;Symbols: EF1alpha | | chr5:24289226-24290675 FORWARD LENGTH=449;Symbols: EF1alpha | | chr5:24289226-24290675 FORWARD LENGTH=449;Symbols: EF1alpha | | chr5:24289226-24290675 FORWARD LENGTH=449	_GYVASNSK_.2	4142.7	3349.81	4286.28	71.9959	79.0876	89.2277
AT1G07920.1;AT1G07930.1;AT1G07940.1;AT1G07940.2;AT1G07940.3;AT1G07940.4;AT5G60390.1;AT5G60390.2;AT5G60390.3	Symbols: ELONGATION FACTOR-TU FAMILY | | chr1:2455559-2457001 FORWARD LENGTH=449;Symbols: no symbol available | no full name available | chr1:2459014-2460458 FORWARD LENGTH=449;Symbols: EF1a | | chr1:2463350-2464792 REVERSE LENGTH=449;Symbols: EF1a | | chr1:2463350-2464792 REVERSE LENGTH=449;Symbols: EF1a | | chr1:2463350-2464792 REVERSE LENGTH=449;Symbols: EF1a | | chr1:2463350-2464792 REVERSE LENGTH=449;Symbols: EF1alpha | | chr5:24289226-24290675 FORWARD LENGTH=449;Symbols: EF1alpha | | chr5:24289226-24290675 FORWARD LENGTH=449;Symbols: EF1alpha | | chr5:24289226-24290675 FORWARD LENGTH=449	_EVSSYLK_.2	936.448	985.936	2352.01	87.7937	127.102	264.252
AT1G07920.1;AT1G07930.1;AT1G07940.1;AT1G07940.2;AT1G07940.3;AT1G07940.4;AT5G60390.1;AT5G60390.2;AT5G60390.3	Symbols: ELONGATION FACTOR-TU FAMILY | | chr1:2455559-2457001 FORWARD LENGTH=449;Symbols: no symbol available | no full name available | chr1:2459014-2460458 FORWARD LENGTH=449;Symbols: EF1a | | chr1:2463350-2464792 REVERSE LENGTH=449;Symbols: EF1a | | chr1:2463350-2464792 REVERSE LENGTH=449;Symbols: EF1a | | chr1:2463350-2464792 REVERSE LENGTH=449;Symbols: EF1a | | chr1:2463350-2464792 REVERSE LENGTH=449;Symbols: EF1alpha | | chr5:24289226-24290675 FORWARD LENGTH=449;Symbols: EF1alpha | | chr5:24289226-24290675 FORWARD LENGTH=449;Symbols: EF1alpha | | chr5:24289226-24290675 FORWARD LENGTH=449	_EVSSYLKK_.2	433.058	484.039	463.029	25.2446	10.3974	8.40753
AT1G07920.1;AT1G07930.1;AT1G07940.1;AT1G07940.2;AT1G07940.3;AT1G07940.4;AT5G60390.1;AT5G60390.2;AT5G60390.3	Symbols: ELONGATION FACTOR-TU FAMILY | | chr1:2455559-2457001 FORWARD LENGTH=449;Symbols: no symbol available | no full name available | chr1:2459014-2460458 FORWARD LENGTH=449;Symbols: EF1a | | chr1:2463350-2464792 REVERSE LENGTH=449;Symbols: EF1a | | chr1:2463350-2464792 REVERSE LENGTH=449;Symbols: EF1a | | chr1:2463350-2464792 REVERSE LENGTH=449;Symbols: EF1a | | chr1:2463350-2464792 REVERSE LENGTH=449;Symbols: EF1alpha | | chr5:24289226-24290675 FORWARD LENGTH=449;Symbols: EF1alpha | | chr5:24289226-24290675 FORWARD LENGTH=449;Symbols: EF1alpha | | chr5:24289226-24290675 FORWARD LENGTH=449	_M[Oxidation (M)]TPTKPMVVETFSEYPPLGR_.3	8741.55	13368.2	17563.7	7.05792	8.14165	13.1141
AT1G07920.1;AT1G07930.1;AT1G07940.1;AT1G07940.2;AT1G07940.3;AT1G07940.4;AT5G60390.1;AT5G60390.2;AT5G60390.3	Symbols: ELONGATION FACTOR-TU FAMILY | | chr1:2455559-2457001 FORWARD LENGTH=449;Symbols: no symbol available | no full name available | chr1:2459014-2460458 FORWARD LENGTH=449;Symbols: EF1a | | chr1:2463350-2464792 REVERSE LENGTH=449;Symbols: EF1a | | chr1:2463350-2464792 REVERSE LENGTH=449;Symbols: EF1a | | chr1:2463350-2464792 REVERSE LENGTH=449;Symbols: EF1a | | chr1:2463350-2464792 REVERSE LENGTH=449;Symbols: EF1alpha | | chr5:24289226-24290675 FORWARD LENGTH=449;Symbols: EF1alpha | | chr5:24289226-24290675 FORWARD LENGTH=449;Symbols: EF1alpha | | chr5:24289226-24290675 FORWARD LENGTH=449	_M[Oxidation (M)]TPTKPM[Oxidation (M)]VVETFSEYPPLGR_.3	2130.21	2658.02	2582.41	65.0399	48.7001	26.9696
AT1G07920.1;AT1G07930.1;AT1G07940.1;AT1G07940.2;AT1G07940.3;AT1G07940.4;AT5G60390.1;AT5G60390.2;AT5G60390.3	Symbols: ELONGATION FACTOR-TU FAMILY | | chr1:2455559-2457001 FORWARD LENGTH=449;Symbols: no symbol available | no full name available | chr1:2459014-2460458 FORWARD LENGTH=449;Symbols: EF1a | | chr1:2463350-2464792 REVERSE LENGTH=449;Symbols: EF1a | | chr1:2463350-2464792 REVERSE LENGTH=449;Symbols: EF1a | | chr1:2463350-2464792 REVERSE LENGTH=449;Symbols: EF1a | | chr1:2463350-2464792 REVERSE LENGTH=449;Symbols: EF1alpha | | chr5:24289226-24290675 FORWARD LENGTH=449;Symbols: EF1alpha | | chr5:24289226-24290675 FORWARD LENGTH=449;Symbols: EF1alpha | | chr5:24289226-24290675 FORWARD LENGTH=449	_MTPTKPM[Oxidation (M)]VVETFSEYPPLGR_.3	3941.68	6839.91	9087.87	6.27047	Filtered	2.90936
AT1G07920.1;AT1G07930.1;AT1G07940.1;AT1G07940.2;AT1G07940.3;AT1G07940.4;AT5G60390.1;AT5G60390.2;AT5G60390.3	Symbols: ELONGATION FACTOR-TU FAMILY | | chr1:2455559-2457001 FORWARD LENGTH=449;Symbols: no symbol available | no full name available | chr1:2459014-2460458 FORWARD LENGTH=449;Symbols: EF1a | | chr1:2463350-2464792 REVERSE LENGTH=449;Symbols: EF1a | | chr1:2463350-2464792 REVERSE LENGTH=449;Symbols: EF1a | | chr1:2463350-2464792 REVERSE LENGTH=449;Symbols: EF1a | | chr1:2463350-2464792 REVERSE LENGTH=449;Symbols: EF1alpha | | chr5:24289226-24290675 FORWARD LENGTH=449;Symbols: EF1alpha | | chr5:24289226-24290675 FORWARD LENGTH=449;Symbols: EF1alpha | | chr5:24289226-24290675 FORWARD LENGTH=449	_MTPTKPMVVETFSEYPPLGR_.3	1825.29	4095.95	8722.56	0.624516	Filtered	Filtered
AT1G07920.1;AT1G07930.1;AT1G07940.1;AT1G07940.2;AT1G07940.3;AT1G07940.4;AT5G60390.1;AT5G60390.2;AT5G60390.3	Symbols: ELONGATION FACTOR-TU FAMILY | | chr1:2455559-2457001 FORWARD LENGTH=449;Symbols: no symbol available | no full name available | chr1:2459014-2460458 FORWARD LENGTH=449;Symbols: EF1a | | chr1:2463350-2464792 REVERSE LENGTH=449;Symbols: EF1a | | chr1:2463350-2464792 REVERSE LENGTH=449;Symbols: EF1a | | chr1:2463350-2464792 REVERSE LENGTH=449;Symbols: EF1a | | chr1:2463350-2464792 REVERSE LENGTH=449;Symbols: EF1alpha | | chr5:24289226-24290675 FORWARD LENGTH=449;Symbols: EF1alpha | | chr5:24289226-24290675 FORWARD LENGTH=449;Symbols: EF1alpha | | chr5:24289226-24290675 FORWARD LENGTH=449	_VETGMIKPGM[Oxidation (M)]VVTFAPTGLTTEVK_.3	8915.81	1995.19	3002.36	1.9463	Filtered	0.994298
AT1G07920.1;AT1G07930.1;AT1G07940.1;AT1G07940.2;AT1G07940.3;AT1G07940.4;AT5G60390.1;AT5G60390.2;AT5G60390.3	Symbols: ELONGATION FACTOR-TU FAMILY | | chr1:2455559-2457001 FORWARD LENGTH=449;Symbols: no symbol available | no full name available | chr1:2459014-2460458 FORWARD LENGTH=449;Symbols: EF1a | | chr1:2463350-2464792 REVERSE LENGTH=449;Symbols: EF1a | | chr1:2463350-2464792 REVERSE LENGTH=449;Symbols: EF1a | | chr1:2463350-2464792 REVERSE LENGTH=449;Symbols: EF1a | | chr1:2463350-2464792 REVERSE LENGTH=449;Symbols: EF1alpha | | chr5:24289226-24290675 FORWARD LENGTH=449;Symbols: EF1alpha | | chr5:24289226-24290675 FORWARD LENGTH=449;Symbols: EF1alpha | | chr5:24289226-24290675 FORWARD LENGTH=449	_VETGM[Oxidation (M)]IKPGMVVTFAPTGLTTEVK_.3	6191.57	10181.8	13482.1	Filtered	Filtered	0.147411
AT1G07920.1;AT1G07930.1;AT1G07940.1;AT1G07940.2;AT1G07940.3;AT1G07940.4;AT5G60390.1;AT5G60390.2;AT5G60390.3	Symbols: ELONGATION FACTOR-TU FAMILY | | chr1:2455559-2457001 FORWARD LENGTH=449;Symbols: no symbol available | no full name available | chr1:2459014-2460458 FORWARD LENGTH=449;Symbols: EF1a | | chr1:2463350-2464792 REVERSE LENGTH=449;Symbols: EF1a | | chr1:2463350-2464792 REVERSE LENGTH=449;Symbols: EF1a | | chr1:2463350-2464792 REVERSE LENGTH=449;Symbols: EF1a | | chr1:2463350-2464792 REVERSE LENGTH=449;Symbols: EF1alpha | | chr5:24289226-24290675 FORWARD LENGTH=449;Symbols: EF1alpha | | chr5:24289226-24290675 FORWARD LENGTH=449;Symbols: EF1alpha | | chr5:24289226-24290675 FORWARD LENGTH=449	_VETGM[Oxidation (M)]IKPGM[Oxidation (M)]VVTFAPTGLTTEVK_.3	117.253	284.408	1402.25	Filtered	Filtered	2.65866
AT1G07920.1;AT1G07930.1;AT1G07940.1;AT1G07940.2;AT1G07940.3;AT1G07940.4;AT5G60390.1;AT5G60390.2;AT5G60390.3	Symbols: ELONGATION FACTOR-TU FAMILY | | chr1:2455559-2457001 FORWARD LENGTH=449;Symbols: no symbol available | no full name available | chr1:2459014-2460458 FORWARD LENGTH=449;Symbols: EF1a | | chr1:2463350-2464792 REVERSE LENGTH=449;Symbols: EF1a | | chr1:2463350-2464792 REVERSE LENGTH=449;Symbols: EF1a | | chr1:2463350-2464792 REVERSE LENGTH=449;Symbols: EF1a | | chr1:2463350-2464792 REVERSE LENGTH=449;Symbols: EF1alpha | | chr5:24289226-24290675 FORWARD LENGTH=449;Symbols: EF1alpha | | chr5:24289226-24290675 FORWARD LENGTH=449;Symbols: EF1alpha | | chr5:24289226-24290675 FORWARD LENGTH=449	_VETGMIKPGMVVTFAPTGLTTEVK_.3	4404.06	4293.62	3596.56	Filtered	Filtered	Filtered
AT1G07920.1;AT1G07930.1;AT1G07940.1;AT1G07940.2;AT1G07940.3;AT1G07940.4;AT5G60390.1;AT5G60390.2;AT5G60390.3	Symbols: ELONGATION FACTOR-TU FAMILY | | chr1:2455559-2457001 FORWARD LENGTH=449;Symbols: no symbol available | no full name available | chr1:2459014-2460458 FORWARD LENGTH=449;Symbols: EF1a | | chr1:2463350-2464792 REVERSE LENGTH=449;Symbols: EF1a | | chr1:2463350-2464792 REVERSE LENGTH=449;Symbols: EF1a | | chr1:2463350-2464792 REVERSE LENGTH=449;Symbols: EF1a | | chr1:2463350-2464792 REVERSE LENGTH=449;Symbols: EF1alpha | | chr5:24289226-24290675 FORWARD LENGTH=449;Symbols: EF1alpha | | chr5:24289226-24290675 FORWARD LENGTH=449;Symbols: EF1alpha | | chr5:24289226-24290675 FORWARD LENGTH=449	_EHALLAFTLGVK_.2	12901.8	13370.1	13151.1	130.67	68.7583	38.5465
AT1G07920.1;AT1G07930.1;AT1G07940.1;AT1G07940.2;AT1G07940.3;AT1G07940.4;AT5G60390.1;AT5G60390.2;AT5G60390.3	Symbols: ELONGATION FACTOR-TU FAMILY | | chr1:2455559-2457001 FORWARD LENGTH=449;Symbols: no symbol available | no full name available | chr1:2459014-2460458 FORWARD LENGTH=449;Symbols: EF1a | | chr1:2463350-2464792 REVERSE LENGTH=449;Symbols: EF1a | | chr1:2463350-2464792 REVERSE LENGTH=449;Symbols: EF1a | | chr1:2463350-2464792 REVERSE LENGTH=449;Symbols: EF1a | | chr1:2463350-2464792 REVERSE LENGTH=449;Symbols: EF1alpha | | chr5:24289226-24290675 FORWARD LENGTH=449;Symbols: EF1alpha | | chr5:24289226-24290675 FORWARD LENGTH=449;Symbols: EF1alpha | | chr5:24289226-24290675 FORWARD LENGTH=449	_EHALLAFTLGVK_.3	34.9527	181.301	98.2101	Filtered	Filtered	Filtered
AT1G07920.1;AT1G07930.1;AT1G07940.1;AT1G07940.2;AT1G07940.3;AT1G07940.4;AT5G60390.1;AT5G60390.2;AT5G60390.3	Symbols: ELONGATION FACTOR-TU FAMILY | | chr1:2455559-2457001 FORWARD LENGTH=449;Symbols: no symbol available | no full name available | chr1:2459014-2460458 FORWARD LENGTH=449;Symbols: EF1a | | chr1:2463350-2464792 REVERSE LENGTH=449;Symbols: EF1a | | chr1:2463350-2464792 REVERSE LENGTH=449;Symbols: EF1a | | chr1:2463350-2464792 REVERSE LENGTH=449;Symbols: EF1a | | chr1:2463350-2464792 REVERSE LENGTH=449;Symbols: EF1alpha | | chr5:24289226-24290675 FORWARD LENGTH=449;Symbols: EF1alpha | | chr5:24289226-24290675 FORWARD LENGTH=449;Symbols: EF1alpha | | chr5:24289226-24290675 FORWARD LENGTH=449	_GYVASNSKDDPAK_.2	1741.74	1726.25	1762.97	45.9332	47.0453	65.3908
AT1G07920.1;AT1G07930.1;AT1G07940.1;AT1G07940.2;AT1G07940.3;AT1G07940.4;AT5G60390.1;AT5G60390.2;AT5G60390.3	Symbols: ELONGATION FACTOR-TU FAMILY | | chr1:2455559-2457001 FORWARD LENGTH=449;Symbols: no symbol available | no full name available | chr1:2459014-2460458 FORWARD LENGTH=449;Symbols: EF1a | | chr1:2463350-2464792 REVERSE LENGTH=449;Symbols: EF1a | | chr1:2463350-2464792 REVERSE LENGTH=449;Symbols: EF1a | | chr1:2463350-2464792 REVERSE LENGTH=449;Symbols: EF1a | | chr1:2463350-2464792 REVERSE LENGTH=449;Symbols: EF1alpha | | chr5:24289226-24290675 FORWARD LENGTH=449;Symbols: EF1alpha | | chr5:24289226-24290675 FORWARD LENGTH=449;Symbols: EF1alpha | | chr5:24289226-24290675 FORWARD LENGTH=449	_GYVASNSKDDPAK_.3	39.8802	95.0649	92.1524	Filtered	Filtered	Filtered
AT1G07920.1;AT1G07930.1;AT1G07940.1;AT1G07940.2;AT1G07940.3;AT1G07940.4;AT5G60390.1;AT5G60390.2;AT5G60390.3	Symbols: ELONGATION FACTOR-TU FAMILY | | chr1:2455559-2457001 FORWARD LENGTH=449;Symbols: no symbol available | no full name available | chr1:2459014-2460458 FORWARD LENGTH=449;Symbols: EF1a | | chr1:2463350-2464792 REVERSE LENGTH=449;Symbols: EF1a | | chr1:2463350-2464792 REVERSE LENGTH=449;Symbols: EF1a | | chr1:2463350-2464792 REVERSE LENGTH=449;Symbols: EF1a | | chr1:2463350-2464792 REVERSE LENGTH=449;Symbols: EF1alpha | | chr5:24289226-24290675 FORWARD LENGTH=449;Symbols: EF1alpha | | chr5:24289226-24290675 FORWARD LENGTH=449;Symbols: EF1alpha | | chr5:24289226-24290675 FORWARD LENGTH=449	_FHINIVVIGHVDSGK_.3	1313.38	719.78	880.096	Filtered	Filtered	2.67541
AT1G07920.1;AT1G07930.1;AT1G07940.1;AT1G07940.2;AT1G07940.3;AT1G07940.4;AT5G60390.1;AT5G60390.2;AT5G60390.3	Symbols: ELONGATION FACTOR-TU FAMILY | | chr1:2455559-2457001 FORWARD LENGTH=449;Symbols: no symbol available | no full name available | chr1:2459014-2460458 FORWARD LENGTH=449;Symbols: EF1a | | chr1:2463350-2464792 REVERSE LENGTH=449;Symbols: EF1a | | chr1:2463350-2464792 REVERSE LENGTH=449;Symbols: EF1a | | chr1:2463350-2464792 REVERSE LENGTH=449;Symbols: EF1a | | chr1:2463350-2464792 REVERSE LENGTH=449;Symbols: EF1alpha | | chr5:24289226-24290675 FORWARD LENGTH=449;Symbols: EF1alpha | | chr5:24289226-24290675 FORWARD LENGTH=449;Symbols: EF1alpha | | chr5:24289226-24290675 FORWARD LENGTH=449	_FHINIVVIGHVDSGK_.2	253.804	317.626	250.141	Filtered	Filtered	Filtered
AT1G07920.1;AT1G07930.1;AT1G07940.1;AT1G07940.2;AT1G07940.3;AT1G07940.4;AT5G60390.1;AT5G60390.2;AT5G60390.3	Symbols: ELONGATION FACTOR-TU FAMILY | | chr1:2455559-2457001 FORWARD LENGTH=449;Symbols: no symbol available | no full name available | chr1:2459014-2460458 FORWARD LENGTH=449;Symbols: EF1a | | chr1:2463350-2464792 REVERSE LENGTH=449;Symbols: EF1a | | chr1:2463350-2464792 REVERSE LENGTH=449;Symbols: EF1a | | chr1:2463350-2464792 REVERSE LENGTH=449;Symbols: EF1a | | chr1:2463350-2464792 REVERSE LENGTH=449;Symbols: EF1alpha | | chr5:24289226-24290675 FORWARD LENGTH=449;Symbols: EF1alpha | | chr5:24289226-24290675 FORWARD LENGTH=449;Symbols: EF1alpha | | chr5:24289226-24290675 FORWARD LENGTH=449	_NMITGTSQADC[Carbamidomethyl (C)]AVLIIDSTTGGFEAGISK_.3	1154.55	1071.69	1213.9	44.1573	19.7907	12.973
AT1G07920.1;AT1G07930.1;AT1G07940.1;AT1G07940.2;AT1G07940.3;AT1G07940.4;AT5G60390.1;AT5G60390.2;AT5G60390.3	Symbols: ELONGATION FACTOR-TU FAMILY | | chr1:2455559-2457001 FORWARD LENGTH=449;Symbols: no symbol available | no full name available | chr1:2459014-2460458 FORWARD LENGTH=449;Symbols: EF1a | | chr1:2463350-2464792 REVERSE LENGTH=449;Symbols: EF1a | | chr1:2463350-2464792 REVERSE LENGTH=449;Symbols: EF1a | | chr1:2463350-2464792 REVERSE LENGTH=449;Symbols: EF1a | | chr1:2463350-2464792 REVERSE LENGTH=449;Symbols: EF1alpha | | chr5:24289226-24290675 FORWARD LENGTH=449;Symbols: EF1alpha | | chr5:24289226-24290675 FORWARD LENGTH=449;Symbols: EF1alpha | | chr5:24289226-24290675 FORWARD LENGTH=449	_NM[Oxidation (M)]ITGTSQADC[Carbamidomethyl (C)]AVLIIDSTTGGFEAGISK_.3	67.6718	61.2777	56.4346	Filtered	Filtered	Filtered
AT1G07920.1;AT1G07930.1;AT1G07940.1;AT1G07940.2;AT1G07940.3;AT1G07940.4;AT5G60390.1;AT5G60390.2;AT5G60390.3	Symbols: ELONGATION FACTOR-TU FAMILY | | chr1:2455559-2457001 FORWARD LENGTH=449;Symbols: no symbol available | no full name available | chr1:2459014-2460458 FORWARD LENGTH=449;Symbols: EF1a | | chr1:2463350-2464792 REVERSE LENGTH=449;Symbols: EF1a | | chr1:2463350-2464792 REVERSE LENGTH=449;Symbols: EF1a | | chr1:2463350-2464792 REVERSE LENGTH=449;Symbols: EF1a | | chr1:2463350-2464792 REVERSE LENGTH=449;Symbols: EF1alpha | | chr5:24289226-24290675 FORWARD LENGTH=449;Symbols: EF1alpha | | chr5:24289226-24290675 FORWARD LENGTH=449;Symbols: EF1alpha | | chr5:24289226-24290675 FORWARD LENGTH=449	_GAANFTSQVIIMNHPGQIGNGYAPVLDC[Carbamidomethyl (C)]HTSHIAVK_.4	49.4919	51.003	71.8958	Filtered	Filtered	0.305054
AT1G07920.1;AT1G07930.1;AT1G07940.1;AT1G07940.2;AT1G07940.3;AT1G07940.4;AT5G60390.1;AT5G60390.2;AT5G60390.3	Symbols: ELONGATION FACTOR-TU FAMILY | | chr1:2455559-2457001 FORWARD LENGTH=449;Symbols: no symbol available | no full name available | chr1:2459014-2460458 FORWARD LENGTH=449;Symbols: EF1a | | chr1:2463350-2464792 REVERSE LENGTH=449;Symbols: EF1a | | chr1:2463350-2464792 REVERSE LENGTH=449;Symbols: EF1a | | chr1:2463350-2464792 REVERSE LENGTH=449;Symbols: EF1a | | chr1:2463350-2464792 REVERSE LENGTH=449;Symbols: EF1alpha | | chr5:24289226-24290675 FORWARD LENGTH=449;Symbols: EF1alpha | | chr5:24289226-24290675 FORWARD LENGTH=449;Symbols: EF1alpha | | chr5:24289226-24290675 FORWARD LENGTH=449	_GAANFTSQVIIM[Oxidation (M)]NHPGQIGNGYAPVLDC[Carbamidomethyl (C)]HTSHIAVK_.4	59.554	56.0047	47.794	Filtered	Filtered	Filtered
AT1G07920.1;AT1G07930.1;AT1G07940.1;AT1G07940.2;AT1G07940.3;AT1G07940.4;AT5G60390.1;AT5G60390.2;AT5G60390.3	Symbols: ELONGATION FACTOR-TU FAMILY | | chr1:2455559-2457001 FORWARD LENGTH=449;Symbols: no symbol available | no full name available | chr1:2459014-2460458 FORWARD LENGTH=449;Symbols: EF1a | | chr1:2463350-2464792 REVERSE LENGTH=449;Symbols: EF1a | | chr1:2463350-2464792 REVERSE LENGTH=449;Symbols: EF1a | | chr1:2463350-2464792 REVERSE LENGTH=449;Symbols: EF1a | | chr1:2463350-2464792 REVERSE LENGTH=449;Symbols: EF1alpha | | chr5:24289226-24290675 FORWARD LENGTH=449;Symbols: EF1alpha | | chr5:24289226-24290675 FORWARD LENGTH=449;Symbols: EF1alpha | | chr5:24289226-24290675 FORWARD LENGTH=449	_GPTLLEALDQINEPK_.2	467.488	494.691	396.516	Filtered	Filtered	Filtered
AT1G07920.1;AT1G07930.1;AT1G07940.1;AT1G07940.2;AT1G07940.3;AT1G07940.4;AT5G60390.1;AT5G60390.2;AT5G60390.3	Symbols: ELONGATION FACTOR-TU FAMILY | | chr1:2455559-2457001 FORWARD LENGTH=449;Symbols: no symbol available | no full name available | chr1:2459014-2460458 FORWARD LENGTH=449;Symbols: EF1a | | chr1:2463350-2464792 REVERSE LENGTH=449;Symbols: EF1a | | chr1:2463350-2464792 REVERSE LENGTH=449;Symbols: EF1a | | chr1:2463350-2464792 REVERSE LENGTH=449;Symbols: EF1a | | chr1:2463350-2464792 REVERSE LENGTH=449;Symbols: EF1alpha | | chr5:24289226-24290675 FORWARD LENGTH=449;Symbols: EF1alpha | | chr5:24289226-24290675 FORWARD LENGTH=449;Symbols: EF1alpha | | chr5:24289226-24290675 FORWARD LENGTH=449	_SVEM[Oxidation (M)]HHESLLEALPGDNVGFNVK_.4	82.8399	101.053	104.997	Filtered	Filtered	Filtered
AT1G07920.1;AT1G07930.1;AT1G07940.1;AT1G07940.2;AT1G07940.3;AT1G07940.4;AT5G60390.1;AT5G60390.2;AT5G60390.3	Symbols: ELONGATION FACTOR-TU FAMILY | | chr1:2455559-2457001 FORWARD LENGTH=449;Symbols: no symbol available | no full name available | chr1:2459014-2460458 FORWARD LENGTH=449;Symbols: EF1a | | chr1:2463350-2464792 REVERSE LENGTH=449;Symbols: EF1a | | chr1:2463350-2464792 REVERSE LENGTH=449;Symbols: EF1a | | chr1:2463350-2464792 REVERSE LENGTH=449;Symbols: EF1a | | chr1:2463350-2464792 REVERSE LENGTH=449;Symbols: EF1alpha | | chr5:24289226-24290675 FORWARD LENGTH=449;Symbols: EF1alpha | | chr5:24289226-24290675 FORWARD LENGTH=449;Symbols: EF1alpha | | chr5:24289226-24290675 FORWARD LENGTH=449	_SVEMHHESLLEALPGDNVGFNVK_.4	39.7686	55.3416	65.0781	Filtered	Filtered	Filtered
AT1G07920.1;AT1G07930.1;AT1G07940.1;AT1G07940.2;AT1G07940.3;AT1G07940.4;AT5G60390.1;AT5G60390.2;AT5G60390.3	Symbols: ELONGATION FACTOR-TU FAMILY | | chr1:2455559-2457001 FORWARD LENGTH=449;Symbols: no symbol available | no full name available | chr1:2459014-2460458 FORWARD LENGTH=449;Symbols: EF1a | | chr1:2463350-2464792 REVERSE LENGTH=449;Symbols: EF1a | | chr1:2463350-2464792 REVERSE LENGTH=449;Symbols: EF1a | | chr1:2463350-2464792 REVERSE LENGTH=449;Symbols: EF1a | | chr1:2463350-2464792 REVERSE LENGTH=449;Symbols: EF1alpha | | chr5:24289226-24290675 FORWARD LENGTH=449;Symbols: EF1alpha | | chr5:24289226-24290675 FORWARD LENGTH=449;Symbols: EF1alpha | | chr5:24289226-24290675 FORWARD LENGTH=449	_SVEM[Oxidation (M)]HHESLLEALPGDNVGFNVK_.3	9.82596	52.3446	82.6703	Filtered	Filtered	Filtered
AT1G07920.1;AT1G07930.1;AT1G07940.1;AT1G07940.2;AT1G07940.3;AT1G07940.4;AT5G60390.1;AT5G60390.2;AT5G60390.3	Symbols: ELONGATION FACTOR-TU FAMILY | | chr1:2455559-2457001 FORWARD LENGTH=449;Symbols: no symbol available | no full name available | chr1:2459014-2460458 FORWARD LENGTH=449;Symbols: EF1a | | chr1:2463350-2464792 REVERSE LENGTH=449;Symbols: EF1a | | chr1:2463350-2464792 REVERSE LENGTH=449;Symbols: EF1a | | chr1:2463350-2464792 REVERSE LENGTH=449;Symbols: EF1a | | chr1:2463350-2464792 REVERSE LENGTH=449;Symbols: EF1alpha | | chr5:24289226-24290675 FORWARD LENGTH=449;Symbols: EF1alpha | | chr5:24289226-24290675 FORWARD LENGTH=449;Symbols: EF1alpha | | chr5:24289226-24290675 FORWARD LENGTH=449	_YAWVLDK_.2	221.896	161.078	131.962	Filtered	Filtered	Filtered
AT1G07920.1;AT1G07930.1;AT1G07940.1;AT1G07940.2;AT1G07940.3;AT1G07940.4;AT5G60390.1;AT5G60390.2;AT5G60390.3	Symbols: ELONGATION FACTOR-TU FAMILY | | chr1:2455559-2457001 FORWARD LENGTH=449;Symbols: no symbol available | no full name available | chr1:2459014-2460458 FORWARD LENGTH=449;Symbols: EF1a | | chr1:2463350-2464792 REVERSE LENGTH=449;Symbols: EF1a | | chr1:2463350-2464792 REVERSE LENGTH=449;Symbols: EF1a | | chr1:2463350-2464792 REVERSE LENGTH=449;Symbols: EF1a | | chr1:2463350-2464792 REVERSE LENGTH=449;Symbols: EF1alpha | | chr5:24289226-24290675 FORWARD LENGTH=449;Symbols: EF1alpha | | chr5:24289226-24290675 FORWARD LENGTH=449;Symbols: EF1alpha | | chr5:24289226-24290675 FORWARD LENGTH=449	_RGYVASNSKDDPAK_.3	69.4765	65.3857	44.7936	Filtered	Filtered	Filtered
AT1G07920.1;AT1G07930.1;AT1G07940.1;AT1G07940.2;AT1G07940.3;AT1G07940.4;AT5G60390.1;AT5G60390.2;AT5G60390.3	Symbols: ELONGATION FACTOR-TU FAMILY | | chr1:2455559-2457001 FORWARD LENGTH=449;Symbols: no symbol available | no full name available | chr1:2459014-2460458 FORWARD LENGTH=449;Symbols: EF1a | | chr1:2463350-2464792 REVERSE LENGTH=449;Symbols: EF1a | | chr1:2463350-2464792 REVERSE LENGTH=449;Symbols: EF1a | | chr1:2463350-2464792 REVERSE LENGTH=449;Symbols: EF1a | | chr1:2463350-2464792 REVERSE LENGTH=449;Symbols: EF1alpha | | chr5:24289226-24290675 FORWARD LENGTH=449;Symbols: EF1alpha | | chr5:24289226-24290675 FORWARD LENGTH=449;Symbols: EF1alpha | | chr5:24289226-24290675 FORWARD LENGTH=449	_RGYVASNSK_.2	65.7756	Filtered	Filtered	Filtered	Filtered	Filtered
AT1G07920.1;AT1G07930.1;AT1G07940.1;AT1G07940.2;AT1G07940.3;AT1G07940.4;AT5G60390.1;AT5G60390.2;AT5G60390.3	Symbols: ELONGATION FACTOR-TU FAMILY | | chr1:2455559-2457001 FORWARD LENGTH=449;Symbols: no symbol available | no full name available | chr1:2459014-2460458 FORWARD LENGTH=449;Symbols: EF1a | | chr1:2463350-2464792 REVERSE LENGTH=449;Symbols: EF1a | | chr1:2463350-2464792 REVERSE LENGTH=449;Symbols: EF1a | | chr1:2463350-2464792 REVERSE LENGTH=449;Symbols: EF1a | | chr1:2463350-2464792 REVERSE LENGTH=449;Symbols: EF1alpha | | chr5:24289226-24290675 FORWARD LENGTH=449;Symbols: EF1alpha | | chr5:24289226-24290675 FORWARD LENGTH=449;Symbols: EF1alpha | | chr5:24289226-24290675 FORWARD LENGTH=449	_QMIC[Carbamidomethyl (C)]C[Carbamidomethyl (C)]C[Carbamidomethyl (C)]NK_.2	5.06062	15.8056	24.9316	Filtered	Filtered	Filtered
AT1G07960.1;AT1G07960.2;AT1G07960.3;AT1G07960.4	Symbols: ATPDIL5-1, PDIL5-1 | PDI-like 5-1 | chr1:2467681-2468831 FORWARD LENGTH=146;Symbols: ATPDIL5-1, PDIL5-1 | PDI-like 5-1 | chr1:2467681-2468831 FORWARD LENGTH=146;Symbols: ATPDIL5-1, PDIL5-1 | PDI-like 5-1 | chr1:2467681-2468831 FORWARD LENGTH=146;Symbols: ATPDIL5-1, PDIL5-1 | PDI-like 5-1 | chr1:2467681-2468831 FORWARD LENGTH=146	_AFVVEETEK_.2	2104.99	2637.47	2295.34	29.8983	34.5377	25.5183
AT1G07960.1;AT1G07960.2;AT1G07960.3;AT1G07960.4	Symbols: ATPDIL5-1, PDIL5-1 | PDI-like 5-1 | chr1:2467681-2468831 FORWARD LENGTH=146;Symbols: ATPDIL5-1, PDIL5-1 | PDI-like 5-1 | chr1:2467681-2468831 FORWARD LENGTH=146;Symbols: ATPDIL5-1, PDIL5-1 | PDI-like 5-1 | chr1:2467681-2468831 FORWARD LENGTH=146;Symbols: ATPDIL5-1, PDIL5-1 | PDI-like 5-1 | chr1:2467681-2468831 FORWARD LENGTH=146	_AMEGDDEIEVGEVDC[Carbamidomethyl (C)]GTSR_.2	158.158	181.014	164.616	Filtered	Filtered	0.236858
AT1G07960.1;AT1G07960.2;AT1G07960.3;AT1G07960.4	Symbols: ATPDIL5-1, PDIL5-1 | PDI-like 5-1 | chr1:2467681-2468831 FORWARD LENGTH=146;Symbols: ATPDIL5-1, PDIL5-1 | PDI-like 5-1 | chr1:2467681-2468831 FORWARD LENGTH=146;Symbols: ATPDIL5-1, PDIL5-1 | PDI-like 5-1 | chr1:2467681-2468831 FORWARD LENGTH=146;Symbols: ATPDIL5-1, PDIL5-1 | PDI-like 5-1 | chr1:2467681-2468831 FORWARD LENGTH=146	_AM[Oxidation (M)]EGDDEIEVGEVDC[Carbamidomethyl (C)]GTSR_.2	18.415	21.274	12.7339	Filtered	Filtered	Filtered
AT1G07960.1;AT1G07960.2;AT1G07960.3;AT1G07960.4	Symbols: ATPDIL5-1, PDIL5-1 | PDI-like 5-1 | chr1:2467681-2468831 FORWARD LENGTH=146;Symbols: ATPDIL5-1, PDIL5-1 | PDI-like 5-1 | chr1:2467681-2468831 FORWARD LENGTH=146;Symbols: ATPDIL5-1, PDIL5-1 | PDI-like 5-1 | chr1:2467681-2468831 FORWARD LENGTH=146;Symbols: ATPDIL5-1, PDIL5-1 | PDI-like 5-1 | chr1:2467681-2468831 FORWARD LENGTH=146	_LGNLWEDLGK_.2	86.1855	283.048	506.352	Filtered	Filtered	Filtered
AT1G07960.1;AT1G07960.2;AT1G07960.3;AT1G07960.4	Symbols: ATPDIL5-1, PDIL5-1 | PDI-like 5-1 | chr1:2467681-2468831 FORWARD LENGTH=146;Symbols: ATPDIL5-1, PDIL5-1 | PDI-like 5-1 | chr1:2467681-2468831 FORWARD LENGTH=146;Symbols: ATPDIL5-1, PDIL5-1 | PDI-like 5-1 | chr1:2467681-2468831 FORWARD LENGTH=146;Symbols: ATPDIL5-1, PDIL5-1 | PDI-like 5-1 | chr1:2467681-2468831 FORWARD LENGTH=146	_EKDTAWFVK_.2	60.9324	46.2815	114.158	Filtered	Filtered	Filtered
AT1G07960.1;AT1G07960.2;AT1G07960.3;AT1G07960.4	Symbols: ATPDIL5-1, PDIL5-1 | PDI-like 5-1 | chr1:2467681-2468831 FORWARD LENGTH=146;Symbols: ATPDIL5-1, PDIL5-1 | PDI-like 5-1 | chr1:2467681-2468831 FORWARD LENGTH=146;Symbols: ATPDIL5-1, PDIL5-1 | PDI-like 5-1 | chr1:2467681-2468831 FORWARD LENGTH=146;Symbols: ATPDIL5-1, PDIL5-1 | PDI-like 5-1 | chr1:2467681-2468831 FORWARD LENGTH=146	_KLGNLWEDLGK_.2	63.0633	90.3742	67.747	Filtered	Filtered	Filtered
AT1G07960.1;AT1G07960.2;AT1G07960.3;AT1G07960.4	Symbols: ATPDIL5-1, PDIL5-1 | PDI-like 5-1 | chr1:2467681-2468831 FORWARD LENGTH=146;Symbols: ATPDIL5-1, PDIL5-1 | PDI-like 5-1 | chr1:2467681-2468831 FORWARD LENGTH=146;Symbols: ATPDIL5-1, PDIL5-1 | PDI-like 5-1 | chr1:2467681-2468831 FORWARD LENGTH=146;Symbols: ATPDIL5-1, PDIL5-1 | PDI-like 5-1 | chr1:2467681-2468831 FORWARD LENGTH=146	_DTAWFVK_.2	27.2654	61.8757	62.5376	Filtered	Filtered	Filtered
AT1G07990.1	Symbols: no symbol available | no full name available | chr1:2477413-2482898 FORWARD LENGTH=802	_DVEFVGVEPEGAEK_.2	74.0297	61.414	42.8581	Filtered	Filtered	Filtered
AT1G07990.1	Symbols: no symbol available | no full name available | chr1:2477413-2482898 FORWARD LENGTH=802	_IVEFIAVLLK_.2	18.6837	21.3132	21.6336	Filtered	Filtered	Filtered
AT1G08110.1;AT1G08110.2;AT1G08110.3;AT1G08110.4	Symbols: AtGLYI2, GLYI2, GLXI:3 | Glyoxalase12, Glyoxalase I;3 | chr1:2535702-2537630 FORWARD LENGTH=185;Symbols: AtGLYI2, GLYI2, GLXI:3 | Glyoxalase12, Glyoxalase I;3 | chr1:2535702-2537630 FORWARD LENGTH=185;Symbols: AtGLYI2, GLYI2, GLXI:3 | Glyoxalase12, Glyoxalase I;3 | chr1:2535702-2537630 FORWARD LENGTH=185;Symbols: AtGLYI2, GLYI2, GLXI:3 | Glyoxalase12, Glyoxalase I;3 | chr1:2535463-2537630 FORWARD LENGTH=235	_ESPANNPGLSTNR_.2	62.9155	96.0803	57.7338	Filtered	3.7201	6.38884
AT1G08110.1;AT1G08110.2;AT1G08110.3;AT1G08110.4	Symbols: AtGLYI2, GLYI2, GLXI:3 | Glyoxalase12, Glyoxalase I;3 | chr1:2535702-2537630 FORWARD LENGTH=185;Symbols: AtGLYI2, GLYI2, GLXI:3 | Glyoxalase12, Glyoxalase I;3 | chr1:2535702-2537630 FORWARD LENGTH=185;Symbols: AtGLYI2, GLYI2, GLXI:3 | Glyoxalase12, Glyoxalase I;3 | chr1:2535702-2537630 FORWARD LENGTH=185;Symbols: AtGLYI2, GLYI2, GLXI:3 | Glyoxalase12, Glyoxalase I;3 | chr1:2535463-2537630 FORWARD LENGTH=235	_GYIMQQTMFR_.2	73.3188	116.939	102.734	Filtered	Filtered	Filtered
AT1G08110.1;AT1G08110.2;AT1G08110.3;AT1G08110.4	Symbols: AtGLYI2, GLYI2, GLXI:3 | Glyoxalase12, Glyoxalase I;3 | chr1:2535702-2537630 FORWARD LENGTH=185;Symbols: AtGLYI2, GLYI2, GLXI:3 | Glyoxalase12, Glyoxalase I;3 | chr1:2535702-2537630 FORWARD LENGTH=185;Symbols: AtGLYI2, GLYI2, GLXI:3 | Glyoxalase12, Glyoxalase I;3 | chr1:2535702-2537630 FORWARD LENGTH=185;Symbols: AtGLYI2, GLYI2, GLXI:3 | Glyoxalase12, Glyoxalase I;3 | chr1:2535463-2537630 FORWARD LENGTH=235	_ASLDFYSR_.2	Filtered	34.4954	134.083	Filtered	Filtered	Filtered
AT1G08110.1;AT1G08110.2;AT1G08110.3;AT1G08110.4	Symbols: AtGLYI2, GLYI2, GLXI:3 | Glyoxalase12, Glyoxalase I;3 | chr1:2535702-2537630 FORWARD LENGTH=185;Symbols: AtGLYI2, GLYI2, GLXI:3 | Glyoxalase12, Glyoxalase I;3 | chr1:2535702-2537630 FORWARD LENGTH=185;Symbols: AtGLYI2, GLYI2, GLXI:3 | Glyoxalase12, Glyoxalase I;3 | chr1:2535702-2537630 FORWARD LENGTH=185;Symbols: AtGLYI2, GLYI2, GLXI:3 | Glyoxalase12, Glyoxalase I;3 | chr1:2535463-2537630 FORWARD LENGTH=235	_GFGHIGVTVDDVHK_.3	49.4189	44.4507	30.5686	Filtered	Filtered	Filtered
AT1G08130.1	Symbols: ATLIG1, LIG1 | DNA ligase 1 | chr1:2542913-2547815 REVERSE LENGTH=790	_TEDLLEPVSDSANPR_.2	233.318	122.911	197.275	Filtered	Filtered	Filtered
AT1G08130.1	Symbols: ATLIG1, LIG1 | DNA ligase 1 | chr1:2542913-2547815 REVERSE LENGTH=790	_SDTSSIAEDSK_.2	49.6209	23.0119	22.7158	Filtered	Filtered	Filtered
AT1G08200.1	Symbols: AXS2 | UDP-D-apiose/UDP-D-xylose synthase 2 | chr1:2574259-2576609 REVERSE LENGTH=389	_VLALDVYNDK_.2	1207.27	1060.72	1294.4	23.6726	34.5342	33.7871
AT1G08200.1	Symbols: AXS2 | UDP-D-apiose/UDP-D-xylose synthase 2 | chr1:2574259-2576609 REVERSE LENGTH=389	_LVDGGESQR_.2	490.16	447.199	373.758	Filtered	28.9146	44.2573
AT1G08200.1	Symbols: AXS2 | UDP-D-apiose/UDP-D-xylose synthase 2 | chr1:2574259-2576609 REVERSE LENGTH=389	_M[Oxidation (M)]DFIPGIDGPSEGVPR_.2	449.085	385.33	281.623	Filtered	Filtered	6.50175
AT1G08200.1	Symbols: AXS2 | UDP-D-apiose/UDP-D-xylose synthase 2 | chr1:2574259-2576609 REVERSE LENGTH=389	_MDFIPGIDGPSEGVPR_.2	923.795	1063.55	907.686	Filtered	Filtered	Filtered
AT1G08200.1	Symbols: AXS2 | UDP-D-apiose/UDP-D-xylose synthase 2 | chr1:2574259-2576609 REVERSE LENGTH=389	_IPDMTIINR_.2	433.812	463.772	622.463	Filtered	1.78176	Filtered
AT1G08200.1	Symbols: AXS2 | UDP-D-apiose/UDP-D-xylose synthase 2 | chr1:2574259-2576609 REVERSE LENGTH=389	_VSGETAIESPTIDVSSK_.2	308.776	265.131	161.636	5.71585	Filtered	Filtered
AT1G08200.1	Symbols: AXS2 | UDP-D-apiose/UDP-D-xylose synthase 2 | chr1:2574259-2576609 REVERSE LENGTH=389	_QDPEFYVLK_.2	226.278	241.365	229.69	Filtered	0.231274	Filtered
AT1G08200.1	Symbols: AXS2 | UDP-D-apiose/UDP-D-xylose synthase 2 | chr1:2574259-2576609 REVERSE LENGTH=389	_EFYGEGYDDSDK_.2	140.413	157.644	133.879	Filtered	1.44887	Filtered
AT1G08200.1	Symbols: AXS2 | UDP-D-apiose/UDP-D-xylose synthase 2 | chr1:2574259-2576609 REVERSE LENGTH=389	_EFYGEGYDDSDKR_.2	117.869	98.263	134.395	3.43023	Filtered	Filtered
AT1G08200.1	Symbols: AXS2 | UDP-D-apiose/UDP-D-xylose synthase 2 | chr1:2574259-2576609 REVERSE LENGTH=389	_EDISPC[Carbamidomethyl (C)]IFGSIEK_.2	381.737	393.053	404.619	Filtered	Filtered	Filtered
AT1G08200.1	Symbols: AXS2 | UDP-D-apiose/UDP-D-xylose synthase 2 | chr1:2574259-2576609 REVERSE LENGTH=389	_QLGWNPK_.2	261.252	222.539	197.752	Filtered	Filtered	Filtered
AT1G08200.1	Symbols: AXS2 | UDP-D-apiose/UDP-D-xylose synthase 2 | chr1:2574259-2576609 REVERSE LENGTH=389	_QLAEMMTEVYAK_.2	204.262	191.479	187.466	Filtered	Filtered	Filtered
AT1G08200.1	Symbols: AXS2 | UDP-D-apiose/UDP-D-xylose synthase 2 | chr1:2574259-2576609 REVERSE LENGTH=389	_QLAEM[Oxidation (M)]MTEVYAK_.2	23.2972	21.007	26.0967	Filtered	Filtered	Filtered
AT1G08200.1	Symbols: AXS2 | UDP-D-apiose/UDP-D-xylose synthase 2 | chr1:2574259-2576609 REVERSE LENGTH=389	_LMTETPHK_.2	206.765	224.732	148.842	Filtered	Filtered	Filtered
AT1G08200.1	Symbols: AXS2 | UDP-D-apiose/UDP-D-xylose synthase 2 | chr1:2574259-2576609 REVERSE LENGTH=389	_HLLEPDTVQWAGR_.3	53.2083	81.0073	68.7886	Filtered	Filtered	Filtered
AT1G08200.1	Symbols: AXS2 | UDP-D-apiose/UDP-D-xylose synthase 2 | chr1:2574259-2576609 REVERSE LENGTH=389	_LIHFSTC[Carbamidomethyl (C)]EVYGK_.3	17.3368	22.2758	32.3553	Filtered	Filtered	Filtered
AT1G08200.1	Symbols: AXS2 | UDP-D-apiose/UDP-D-xylose synthase 2 | chr1:2574259-2576609 REVERSE LENGTH=389	_LIHFSTC[Carbamidomethyl (C)]EVYGK_.2	18.8066	15.6748	28.1851	Filtered	Filtered	Filtered
AT1G08200.1	Symbols: AXS2 | UDP-D-apiose/UDP-D-xylose synthase 2 | chr1:2574259-2576609 REVERSE LENGTH=389	_DAIEAVLLM[Oxidation (M)]IENPER_.2	29.3427	29.2892	17.1341	Filtered	Filtered	Filtered
AT1G08200.1	Symbols: AXS2 | UDP-D-apiose/UDP-D-xylose synthase 2 | chr1:2574259-2576609 REVERSE LENGTH=389	_DAIEAVLLMIENPER_.2	Filtered	6.88427	19.9895	Filtered	Filtered	Filtered
AT1G08220.1;AT1G08220.2	Symbols: no symbol available | no full name available | chr1:2581574-2583288 REVERSE LENGTH=274;Symbols: no symbol available | no full name available | chr1:2581574-2582850 REVERSE LENGTH=202	_DLQLFEVSFIDK_.2	206.618	152.274	130.809	Filtered	Filtered	Filtered
AT1G08220.1;AT1G08220.2	Symbols: no symbol available | no full name available | chr1:2581574-2583288 REVERSE LENGTH=274;Symbols: no symbol available | no full name available | chr1:2581574-2582850 REVERSE LENGTH=202	_FPVLAVTFSNGK_.2	81.9213	59.9539	109.792	Filtered	Filtered	Filtered
AT1G08220.1;AT1G08220.2	Symbols: no symbol available | no full name available | chr1:2581574-2583288 REVERSE LENGTH=274;Symbols: no symbol available | no full name available | chr1:2581574-2582850 REVERSE LENGTH=202	_QVGYAFGDHYYFR_.3	23.0243	63.629	41.9364	Filtered	Filtered	Filtered
AT1G08220.1;AT1G08220.2	Symbols: no symbol available | no full name available | chr1:2581574-2583288 REVERSE LENGTH=274;Symbols: no symbol available | no full name available | chr1:2581574-2582850 REVERSE LENGTH=202	_QVGYAFGDHYYFR_.2	19.1232	15.9606	4.10892	Filtered	Filtered	Filtered
AT1G08220.1;AT1G08220.2	Symbols: no symbol available | no full name available | chr1:2581574-2583288 REVERSE LENGTH=274;Symbols: no symbol available | no full name available | chr1:2581574-2582850 REVERSE LENGTH=202	_VLQKPNNNENSVLQR_.3	50.7719	39.2695	49.0531	Filtered	Filtered	Filtered
AT1G08220.1;AT1G08220.2	Symbols: no symbol available | no full name available | chr1:2581574-2583288 REVERSE LENGTH=274;Symbols: no symbol available | no full name available | chr1:2581574-2582850 REVERSE LENGTH=202	_LPIAPNSNEVDTESLVVPK_.2	14.7677	23.6902	31.3722	Filtered	Filtered	Filtered
AT1G08360.1	Symbols: no symbol available | no full name available | chr1:2636231-2637694 FORWARD LENGTH=216	_LLGPGLNK_.2	3629.73	4095.98	4320.57	445.261	430.557	532.241
AT1G08360.1	Symbols: no symbol available | no full name available | chr1:2636231-2637694 FORWARD LENGTH=216	_LQSEAVR_.2	2871.36	3503.48	3295.68	335.533	329.749	331.569
AT1G08360.1	Symbols: no symbol available | no full name available | chr1:2636231-2637694 FORWARD LENGTH=216	_STMGPPQR_.2	1364.56	1296.45	1368.13	31.7018	35.9456	31.3822
AT1G08360.1	Symbols: no symbol available | no full name available | chr1:2636231-2637694 FORWARD LENGTH=216	_STM[Oxidation (M)]GPPQR_.2	1227.59	1159.92	1138.91	108.143	116.423	171.26
AT1G08360.1	Symbols: no symbol available | no full name available | chr1:2636231-2637694 FORWARD LENGTH=216	_EAITTITGK_.2	330.998	310.291	167.479	41.8324	66.7896	65.9904
AT1G08360.1	Symbols: no symbol available | no full name available | chr1:2636231-2637694 FORWARD LENGTH=216	_FPTLVSHQESLESK_.3	540.402	555.019	628.233	13.6234	9.84117	6.98856
AT1G08360.1	Symbols: no symbol available | no full name available | chr1:2636231-2637694 FORWARD LENGTH=216	_FPTLVSHQESLESK_.2	43.1123	48.4438	53.6335	Filtered	6.14385	Filtered
AT1G08360.1	Symbols: no symbol available | no full name available | chr1:2636231-2637694 FORWARD LENGTH=216	_IC[Carbamidomethyl (C)]MLGDAQHVEEAEK_.3	103.99	213.131	240.643	Filtered	2.27852	3.89067
AT1G08360.1	Symbols: no symbol available | no full name available | chr1:2636231-2637694 FORWARD LENGTH=216	_IC[Carbamidomethyl (C)]M[Oxidation (M)]LGDAQHVEEAEK_.3	16.0347	25.3055	34.8881	Filtered	Filtered	Filtered
AT1G08360.1	Symbols: no symbol available | no full name available | chr1:2636231-2637694 FORWARD LENGTH=216	_IC[Carbamidomethyl (C)]MLGDAQHVEEAEK_.2	18.6955	23.7016	16.4782	Filtered	Filtered	Filtered
AT1G08360.1	Symbols: no symbol available | no full name available | chr1:2636231-2637694 FORWARD LENGTH=216	_IC[Carbamidomethyl (C)]M[Oxidation (M)]LGDAQHVEEAEK_.2	6.70353	3.43213	7.91969	Filtered	Filtered	Filtered
AT1G08360.1	Symbols: no symbol available | no full name available | chr1:2636231-2637694 FORWARD LENGTH=216	_KNWQNVR_.2	148.959	257.784	260.786	4.2966	Filtered	Filtered
AT1G08360.1	Symbols: no symbol available | no full name available | chr1:2636231-2637694 FORWARD LENGTH=216	_VLC[Carbamidomethyl (C)]M[Oxidation (M)]GVAVGNLSM[Oxidation (M)]EEK_.2	35.4989	27.0522	34.2305	Filtered	7.38185	4.21981
AT1G08360.1	Symbols: no symbol available | no full name available | chr1:2636231-2637694 FORWARD LENGTH=216	_VLC[Carbamidomethyl (C)]M[Oxidation (M)]GVAVGNLSMEEK_.2	25.9781	37.8129	38.1441	0.38958	Filtered	Filtered
AT1G08360.1	Symbols: no symbol available | no full name available | chr1:2636231-2637694 FORWARD LENGTH=216	_VLC[Carbamidomethyl (C)]MGVAVGNLSMEEK_.2	37.5481	30.9294	35.137	Filtered	Filtered	Filtered
AT1G08360.1	Symbols: no symbol available | no full name available | chr1:2636231-2637694 FORWARD LENGTH=216	_YHAFLASESVIK_.2	101.379	87.2796	88.0912	Filtered	Filtered	Filtered
AT1G08360.1	Symbols: no symbol available | no full name available | chr1:2636231-2637694 FORWARD LENGTH=216	_NFVETIELQIGLK_.2	60.0976	92.76	72.4214	Filtered	Filtered	Filtered
AT1G08360.1	Symbols: no symbol available | no full name available | chr1:2636231-2637694 FORWARD LENGTH=216	_KYHAFLASESVIK_.3	59.4104	61.2901	54.2525	Filtered	Filtered	Filtered
AT1G08370.1	Symbols: DCP1, ATDCP1 | decapping 1 | chr1:2638355-2640367 FORWARD LENGTH=367	_IIPNLDQNSTR_.2	618.733	671.74	703.525	Filtered	Filtered	6.39792
AT1G08370.1	Symbols: DCP1, ATDCP1 | decapping 1 | chr1:2638355-2640367 FORWARD LENGTH=367	_LLNLTVLQR_.2	628.773	664.496	681.922	Filtered	Filtered	Filtered
AT1G08370.1	Symbols: DCP1, ATDCP1 | decapping 1 | chr1:2638355-2640367 FORWARD LENGTH=367	_FQFIVMNR_.2	279.681	292.533	290.432	Filtered	Filtered	Filtered
AT1G08370.1	Symbols: DCP1, ATDCP1 | decapping 1 | chr1:2638355-2640367 FORWARD LENGTH=367	_FQFIVM[Oxidation (M)]NR_.2	103.745	109.734	152.537	Filtered	Filtered	Filtered
AT1G08370.1	Symbols: DCP1, ATDCP1 | decapping 1 | chr1:2638355-2640367 FORWARD LENGTH=367	_KDVEGSLFVVK_.2	90.8939	99.5934	96.1942	Filtered	Filtered	Filtered
AT1G08370.1	Symbols: DCP1, ATDCP1 | decapping 1 | chr1:2638355-2640367 FORWARD LENGTH=367	_NASQEVNGIWFYNK_.2	75.773	57.3838	54.617	Filtered	Filtered	Filtered
AT1G08370.1	Symbols: DCP1, ATDCP1 | decapping 1 | chr1:2638355-2640367 FORWARD LENGTH=367	_EALLSLLQEDEFIDK_.2	55.7881	38.9692	45.9112	Filtered	Filtered	Filtered
AT1G08370.1	Symbols: DCP1, ATDCP1 | decapping 1 | chr1:2638355-2640367 FORWARD LENGTH=367	_EC[Carbamidomethyl (C)]EEVATLFNR_.2	30.0446	39.618	29.4831	Filtered	Filtered	Filtered
AT1G08380.1	Symbols: PSAO | photosystem I subunit O | chr1:2641004-2641739 REVERSE LENGTH=140	_GRTEDYF_.2	818.806	970.769	934.857	36.6475	72.4567	107.861
AT1G08410.1	Symbols: DIG6, LSG1-2 | yeast Lsg1 orthologue 2, drought inhibited growth of lateral roots 6 | chr1:2646307-2649106 FORWARD LENGTH=589	_VQNTEDGDGM[Oxidation (M)]PSVK_.2	50.1118	36.3564	31.1077	2.49147	6.84822	8.02422
AT1G08410.1	Symbols: DIG6, LSG1-2 | yeast Lsg1 orthologue 2, drought inhibited growth of lateral roots 6 | chr1:2646307-2649106 FORWARD LENGTH=589	_VQNTEDGDGMPSVK_.2	75.7672	102.133	105.963	Filtered	Filtered	Filtered
AT1G08410.1	Symbols: DIG6, LSG1-2 | yeast Lsg1 orthologue 2, drought inhibited growth of lateral roots 6 | chr1:2646307-2649106 FORWARD LENGTH=589	_VFQKPANTGPLTM[Oxidation (M)]R_.2	68.6109	92.6585	85.1835	Filtered	3.61231	Filtered
AT1G08420.1;AT1G08420.2	Symbols: BSL2 | BRI1 suppressor 1 (BSU1)-like 2 | chr1:2649959-2656564 FORWARD LENGTH=1018;Symbols: BSL2 | BRI1 suppressor 1 (BSU1)-like 2 | chr1:2649959-2656564 FORWARD LENGTH=1013	_IFASEPTVLQLK_.2	417.801	409.054	438.903	3.40489	Filtered	3.2403
AT1G08420.1;AT1G08420.2	Symbols: BSL2 | BRI1 suppressor 1 (BSU1)-like 2 | chr1:2649959-2656564 FORWARD LENGTH=1018;Symbols: BSL2 | BRI1 suppressor 1 (BSU1)-like 2 | chr1:2649959-2656564 FORWARD LENGTH=1013	_LFNWLPLAASIEK_.2	277.157	274.662	254.904	Filtered	Filtered	Filtered
AT1G08420.1;AT1G08420.2	Symbols: BSL2 | BRI1 suppressor 1 (BSU1)-like 2 | chr1:2649959-2656564 FORWARD LENGTH=1018;Symbols: BSL2 | BRI1 suppressor 1 (BSU1)-like 2 | chr1:2649959-2656564 FORWARD LENGTH=1013	_LTPFGEPPTPR_.2	108.354	133.688	169.651	Filtered	Filtered	Filtered
AT1G08420.1;AT1G08420.2	Symbols: BSL2 | BRI1 suppressor 1 (BSU1)-like 2 | chr1:2649959-2656564 FORWARD LENGTH=1018;Symbols: BSL2 | BRI1 suppressor 1 (BSU1)-like 2 | chr1:2649959-2656564 FORWARD LENGTH=1013	_GQHSLETISLLLALK_.3	12.1593	25.5687	11.6328	Filtered	Filtered	Filtered
AT1G08450.1	Symbols: CRT3, AtCRT3, EBS2, PSL1 | A. thaliana calreticulin 3, EMS-MUTAGENIZED BRI1 SUPPRESSOR 2, calreticulin 3, PRIORITY IN SWEET LIFE 1 | chr1:2668008-2671800 REVERSE LENGTH=424	_LLSGYVNQK_.2	1113.67	1274.38	1246.48	10.5593	13.8719	Filtered
AT1G08450.1	Symbols: CRT3, AtCRT3, EBS2, PSL1 | A. thaliana calreticulin 3, EMS-MUTAGENIZED BRI1 SUPPRESSOR 2, calreticulin 3, PRIORITY IN SWEET LIFE 1 | chr1:2668008-2671800 REVERSE LENGTH=424	_SIVDDYFAQHR_.2	549.22	586.229	671.356	Filtered	1.46629	Filtered
AT1G08450.1	Symbols: CRT3, AtCRT3, EBS2, PSL1 | A. thaliana calreticulin 3, EMS-MUTAGENIZED BRI1 SUPPRESSOR 2, calreticulin 3, PRIORITY IN SWEET LIFE 1 | chr1:2668008-2671800 REVERSE LENGTH=424	_SIVDDYFAQHR_.3	19.0952	55.0853	23.4191	Filtered	Filtered	Filtered
AT1G08450.1	Symbols: CRT3, AtCRT3, EBS2, PSL1 | A. thaliana calreticulin 3, EMS-MUTAGENIZED BRI1 SUPPRESSOR 2, calreticulin 3, PRIORITY IN SWEET LIFE 1 | chr1:2668008-2671800 REVERSE LENGTH=424	_GIQTYNDAK_.2	173.858	153.303	238.213	3.66854	Filtered	Filtered
AT1G08450.1	Symbols: CRT3, AtCRT3, EBS2, PSL1 | A. thaliana calreticulin 3, EMS-MUTAGENIZED BRI1 SUPPRESSOR 2, calreticulin 3, PRIORITY IN SWEET LIFE 1 | chr1:2668008-2671800 REVERSE LENGTH=424	_IPEFSNK_.2	622.862	822.787	803.455	Filtered	Filtered	Filtered
AT1G08450.1	Symbols: CRT3, AtCRT3, EBS2, PSL1 | A. thaliana calreticulin 3, EMS-MUTAGENIZED BRI1 SUPPRESSOR 2, calreticulin 3, PRIORITY IN SWEET LIFE 1 | chr1:2668008-2671800 REVERSE LENGTH=424	_YAGIEVWQVK_.2	626.286	769.75	768.705	Filtered	Filtered	Filtered
AT1G08450.1	Symbols: CRT3, AtCRT3, EBS2, PSL1 | A. thaliana calreticulin 3, EMS-MUTAGENIZED BRI1 SUPPRESSOR 2, calreticulin 3, PRIORITY IN SWEET LIFE 1 | chr1:2668008-2671800 REVERSE LENGTH=424	_WPGDPDNK_.2	511.739	657.347	650.576	Filtered	Filtered	Filtered
AT1G08450.1	Symbols: CRT3, AtCRT3, EBS2, PSL1 | A. thaliana calreticulin 3, EMS-MUTAGENIZED BRI1 SUPPRESSOR 2, calreticulin 3, PRIORITY IN SWEET LIFE 1 | chr1:2668008-2671800 REVERSE LENGTH=424	_WVLSDWK_.2	265.398	302.389	311.551	Filtered	Filtered	Filtered
AT1G08450.1	Symbols: CRT3, AtCRT3, EBS2, PSL1 | A. thaliana calreticulin 3, EMS-MUTAGENIZED BRI1 SUPPRESSOR 2, calreticulin 3, PRIORITY IN SWEET LIFE 1 | chr1:2668008-2671800 REVERSE LENGTH=424	_TLVVQYSVK_.2	252.999	310.577	287.136	Filtered	Filtered	Filtered
AT1G08450.1	Symbols: CRT3, AtCRT3, EBS2, PSL1 | A. thaliana calreticulin 3, EMS-MUTAGENIZED BRI1 SUPPRESSOR 2, calreticulin 3, PRIORITY IN SWEET LIFE 1 | chr1:2668008-2671800 REVERSE LENGTH=424	_ELFAEAEKER_.2	189.665	267.641	249.052	Filtered	Filtered	Filtered
AT1G08450.1	Symbols: CRT3, AtCRT3, EBS2, PSL1 | A. thaliana calreticulin 3, EMS-MUTAGENIZED BRI1 SUPPRESSOR 2, calreticulin 3, PRIORITY IN SWEET LIFE 1 | chr1:2668008-2671800 REVERSE LENGTH=424	_IEQDIEC[Carbamidomethyl (C)]GGAYIK_.2	126.43	183.326	202.26	Filtered	Filtered	Filtered
AT1G08450.1	Symbols: CRT3, AtCRT3, EBS2, PSL1 | A. thaliana calreticulin 3, EMS-MUTAGENIZED BRI1 SUPPRESSOR 2, calreticulin 3, PRIORITY IN SWEET LIFE 1 | chr1:2668008-2671800 REVERSE LENGTH=424	_HYAISAK_.2	136.145	142.758	142.68	Filtered	Filtered	Filtered
AT1G08450.1	Symbols: CRT3, AtCRT3, EBS2, PSL1 | A. thaliana calreticulin 3, EMS-MUTAGENIZED BRI1 SUPPRESSOR 2, calreticulin 3, PRIORITY IN SWEET LIFE 1 | chr1:2668008-2671800 REVERSE LENGTH=424	_DYMDDYHDEL_.2	56.6572	61.3882	81.7644	Filtered	Filtered	Filtered
AT1G08450.1	Symbols: CRT3, AtCRT3, EBS2, PSL1 | A. thaliana calreticulin 3, EMS-MUTAGENIZED BRI1 SUPPRESSOR 2, calreticulin 3, PRIORITY IN SWEET LIFE 1 | chr1:2668008-2671800 REVERSE LENGTH=424	_DYM[Oxidation (M)]DDYHDEL_.2	52.5622	54.9063	55.3184	Filtered	Filtered	Filtered
AT1G08450.1	Symbols: CRT3, AtCRT3, EBS2, PSL1 | A. thaliana calreticulin 3, EMS-MUTAGENIZED BRI1 SUPPRESSOR 2, calreticulin 3, PRIORITY IN SWEET LIFE 1 | chr1:2668008-2671800 REVERSE LENGTH=424	_IKNPNYK_.2	115.572	124.712	87.6406	Filtered	Filtered	Filtered
AT1G08450.1	Symbols: CRT3, AtCRT3, EBS2, PSL1 | A. thaliana calreticulin 3, EMS-MUTAGENIZED BRI1 SUPPRESSOR 2, calreticulin 3, PRIORITY IN SWEET LIFE 1 | chr1:2668008-2671800 REVERSE LENGTH=424	_KPEDWDDR_.2	120.109	111.771	83.509	Filtered	Filtered	Filtered
AT1G08450.1	Symbols: CRT3, AtCRT3, EBS2, PSL1 | A. thaliana calreticulin 3, EMS-MUTAGENIZED BRI1 SUPPRESSOR 2, calreticulin 3, PRIORITY IN SWEET LIFE 1 | chr1:2668008-2671800 REVERSE LENGTH=424	_LHVIVSYQGQNYPIK_.3	71.4426	77.9347	74.5098	Filtered	Filtered	Filtered
AT1G08450.1	Symbols: CRT3, AtCRT3, EBS2, PSL1 | A. thaliana calreticulin 3, EMS-MUTAGENIZED BRI1 SUPPRESSOR 2, calreticulin 3, PRIORITY IN SWEET LIFE 1 | chr1:2668008-2671800 REVERSE LENGTH=424	_LHVIVSYQGQNYPIK_.2	28.24	19.708	21.1656	Filtered	Filtered	Filtered
AT1G08450.1	Symbols: CRT3, AtCRT3, EBS2, PSL1 | A. thaliana calreticulin 3, EMS-MUTAGENIZED BRI1 SUPPRESSOR 2, calreticulin 3, PRIORITY IN SWEET LIFE 1 | chr1:2668008-2671800 REVERSE LENGTH=424	_KLHVIVSYQGQNYPIK_.3	107.128	99.9714	81.3257	Filtered	Filtered	Filtered
AT1G08450.1	Symbols: CRT3, AtCRT3, EBS2, PSL1 | A. thaliana calreticulin 3, EMS-MUTAGENIZED BRI1 SUPPRESSOR 2, calreticulin 3, PRIORITY IN SWEET LIFE 1 | chr1:2668008-2671800 REVERSE LENGTH=424	_AGSIFDNILIC[Carbamidomethyl (C)]DDPAYAR_.2	42.5935	61.239	80.4542	Filtered	Filtered	Filtered
AT1G08450.1	Symbols: CRT3, AtCRT3, EBS2, PSL1 | A. thaliana calreticulin 3, EMS-MUTAGENIZED BRI1 SUPPRESSOR 2, calreticulin 3, PRIORITY IN SWEET LIFE 1 | chr1:2668008-2671800 REVERSE LENGTH=424	_EYIDDPNDVKPEGFDSIPR_.2	9.49351	5.12697	5.73077	Filtered	Filtered	Filtered
AT1G08480.1	Symbols: SDH6 | succinate dehydrogenase 6 | chr1:2684340-2685395 FORWARD LENGTH=142	_LSFFENYTR_.2	695.375	752.274	783.288	11.7439	6.48604	10.939
AT1G08480.1	Symbols: SDH6 | succinate dehydrogenase 6 | chr1:2684340-2685395 FORWARD LENGTH=142	_FM[Oxidation (M)]EWWER_.2	86.2751	75.5236	107.258	3.11658	4.80078	Filtered
AT1G08480.1	Symbols: SDH6 | succinate dehydrogenase 6 | chr1:2684340-2685395 FORWARD LENGTH=142	_LDTM[Oxidation (M)]AAQVK_.2	77.2738	89.1451	142.345	7.84237	14.8542	18.2061
AT1G08480.1	Symbols: SDH6 | succinate dehydrogenase 6 | chr1:2684340-2685395 FORWARD LENGTH=142	_LDTMAAQVK_.2	28.4695	82.5612	118.508	Filtered	Filtered	Filtered
AT1G08490.1	Symbols: ATSUFS, SUFS, ATCPNIFS, ATNFS2, CPNIFS | chloroplastic NIFS-like cysteine desulfurase | chr1:2685980-2688547 REVERSE LENGTH=463	_FVTLNEDEVPDINK_.2	267.678	262.6	248.169	Filtered	2.39182	3.33537
AT1G08490.1	Symbols: ATSUFS, SUFS, ATCPNIFS, ATNFS2, CPNIFS | chloroplastic NIFS-like cysteine desulfurase | chr1:2685980-2688547 REVERSE LENGTH=463	_LNADFLVASSHK_.2	126.204	108.917	45.4259	Filtered	Filtered	1.79759
AT1G08490.1	Symbols: ATSUFS, SUFS, ATCPNIFS, ATNFS2, CPNIFS | chloroplastic NIFS-like cysteine desulfurase | chr1:2685980-2688547 REVERSE LENGTH=463	_YLGVNASAR_.2	482.151	745.534	542.841	Filtered	Filtered	Filtered
AT1G08490.1	Symbols: ATSUFS, SUFS, ATCPNIFS, ATNFS2, CPNIFS | chloroplastic NIFS-like cysteine desulfurase | chr1:2685980-2688547 REVERSE LENGTH=463	_ASLYFYNTK_.2	246.28	204.57	240.602	Filtered	Filtered	Filtered
AT1G08490.1	Symbols: ATSUFS, SUFS, ATCPNIFS, ATNFS2, CPNIFS | chloroplastic NIFS-like cysteine desulfurase | chr1:2685980-2688547 REVERSE LENGTH=463	_LSSLPDVR_.2	167.341	128.977	125.481	Filtered	Filtered	Filtered
AT1G08490.1	Symbols: ATSUFS, SUFS, ATCPNIFS, ATNFS2, CPNIFS | chloroplastic NIFS-like cysteine desulfurase | chr1:2685980-2688547 REVERSE LENGTH=463	_ATDEFELAR_.2	146.209	122.528	126.634	Filtered	Filtered	Filtered
AT1G08490.1	Symbols: ATSUFS, SUFS, ATCPNIFS, ATNFS2, CPNIFS | chloroplastic NIFS-like cysteine desulfurase | chr1:2685980-2688547 REVERSE LENGTH=463	_IHEYEVEIGK_.2	113.641	122.823	141.227	Filtered	Filtered	Filtered
AT1G08520.1	Symbols: ALB1, PDE166, ALB-1V, CHLD, V157 | PIGMENT DEFECTIVE EMBRYO 166, ALBINA 1 | chr1:2696538-2700819 FORWARD LENGTH=760	_AGMSLLVIDTENK_.2	480.819	456.996	491.862	9.88771	8.46993	3.68875
AT1G08520.1	Symbols: ALB1, PDE166, ALB-1V, CHLD, V157 | PIGMENT DEFECTIVE EMBRYO 166, ALBINA 1 | chr1:2696538-2700819 FORWARD LENGTH=760	_AGM[Oxidation (M)]SLLVIDTENK_.2	149.724	163.016	157.117	11.1638	12.8023	12.965
AT1G08520.1	Symbols: ALB1, PDE166, ALB-1V, CHLD, V157 | PIGMENT DEFECTIVE EMBRYO 166, ALBINA 1 | chr1:2696538-2700819 FORWARD LENGTH=760	_LLFFAQQAQK_.2	588.607	527.534	560.635	20.9535	20.1862	17.2147
AT1G08520.1	Symbols: ALB1, PDE166, ALB-1V, CHLD, V157 | PIGMENT DEFECTIVE EMBRYO 166, ALBINA 1 | chr1:2696538-2700819 FORWARD LENGTH=760	_TALLLGAVDR_.2	570.117	466.227	526.058	32.2021	61.5863	58.9595
AT1G08520.1	Symbols: ALB1, PDE166, ALB-1V, CHLD, V157 | PIGMENT DEFECTIVE EMBRYO 166, ALBINA 1 | chr1:2696538-2700819 FORWARD LENGTH=760	_SPFIQIPLGVTEDR_.2	410.077	486.278	474.472	11.0869	19.9381	12.7705
AT1G08520.1	Symbols: ALB1, PDE166, ALB-1V, CHLD, V157 | PIGMENT DEFECTIVE EMBRYO 166, ALBINA 1 | chr1:2696538-2700819 FORWARD LENGTH=760	_AVELVILPR_.2	416.547	400.639	443.732	31.6599	32.0002	40.9674
AT1G08520.1	Symbols: ALB1, PDE166, ALB-1V, CHLD, V157 | PIGMENT DEFECTIVE EMBRYO 166, ALBINA 1 | chr1:2696538-2700819 FORWARD LENGTH=760	_VAAVGIATQFQER_.2	486.237	323.817	341.17	33.5279	26.6421	42.9056
AT1G08520.1	Symbols: ALB1, PDE166, ALB-1V, CHLD, V157 | PIGMENT DEFECTIVE EMBRYO 166, ALBINA 1 | chr1:2696538-2700819 FORWARD LENGTH=760	_YYYLPNASDAVISATTR_.2	430.895	360.869	406.945	6.21797	9.90151	11.0391
AT1G08520.1	Symbols: ALB1, PDE166, ALB-1V, CHLD, V157 | PIGMENT DEFECTIVE EMBRYO 166, ALBINA 1 | chr1:2696538-2700819 FORWARD LENGTH=760	_YLVLEAVR_.2	296.703	396.217	360.557	27.0605	24.831	27.2499
AT1G08520.1	Symbols: ALB1, PDE166, ALB-1V, CHLD, V157 | PIGMENT DEFECTIVE EMBRYO 166, ALBINA 1 | chr1:2696538-2700819 FORWARD LENGTH=760	_LAVDATLR_.2	299.973	323.804	307.24	60.6051	72.998	38.0261
AT1G08520.1	Symbols: ALB1, PDE166, ALB-1V, CHLD, V157 | PIGMENT DEFECTIVE EMBRYO 166, ALBINA 1 | chr1:2696538-2700819 FORWARD LENGTH=760	_NVIFSEDR_.2	176.176	301.861	332.826	1.95686	6.56781	15.2772
AT1G08520.1	Symbols: ALB1, PDE166, ALB-1V, CHLD, V157 | PIGMENT DEFECTIVE EMBRYO 166, ALBINA 1 | chr1:2696538-2700819 FORWARD LENGTH=760	_IEYNADNTIK_.2	242.994	268.733	225.227	26.4772	37.1562	18.2988
AT1G08520.1	Symbols: ALB1, PDE166, ALB-1V, CHLD, V157 | PIGMENT DEFECTIVE EMBRYO 166, ALBINA 1 | chr1:2696538-2700819 FORWARD LENGTH=760	_EIGGIAISGR_.2	229.931	198.801	216.625	51.7009	37.6558	48.4563
AT1G08520.1	Symbols: ALB1, PDE166, ALB-1V, CHLD, V157 | PIGMENT DEFECTIVE EMBRYO 166, ALBINA 1 | chr1:2696538-2700819 FORWARD LENGTH=760	_ELKDEILEVAGK_.2	222.153	176.874	150.415	1.5997	21.1731	4.62953
AT1G08520.1	Symbols: ALB1, PDE166, ALB-1V, CHLD, V157 | PIGMENT DEFECTIVE EMBRYO 166, ALBINA 1 | chr1:2696538-2700819 FORWARD LENGTH=760	_LIGSVDVEESVK_.2	175.726	157.293	135.403	4.73647	15.7805	13.7469
AT1G08520.1	Symbols: ALB1, PDE166, ALB-1V, CHLD, V157 | PIGMENT DEFECTIVE EMBRYO 166, ALBINA 1 | chr1:2696538-2700819 FORWARD LENGTH=760	_IM[Oxidation (M)]IVAITDGR_.2	304.264	375.719	409.429	13.7939	23.367	19.0837
AT1G08520.1	Symbols: ALB1, PDE166, ALB-1V, CHLD, V157 | PIGMENT DEFECTIVE EMBRYO 166, ALBINA 1 | chr1:2696538-2700819 FORWARD LENGTH=760	_IMIVAITDGR_.2	383.484	405.31	442.955	Filtered	10.2447	Filtered
AT1G08520.1	Symbols: ALB1, PDE166, ALB-1V, CHLD, V157 | PIGMENT DEFECTIVE EMBRYO 166, ALBINA 1 | chr1:2696538-2700819 FORWARD LENGTH=760	_FVSTGFAK_.2	494.124	501.972	592.153	Filtered	37.0396	31.6721
AT1G08520.1	Symbols: ALB1, PDE166, ALB-1V, CHLD, V157 | PIGMENT DEFECTIVE EMBRYO 166, ALBINA 1 | chr1:2696538-2700819 FORWARD LENGTH=760	_DQVSIIPFR_.2	251.684	465.314	573.834	Filtered	9.50784	10.6327
AT1G08520.1	Symbols: ALB1, PDE166, ALB-1V, CHLD, V157 | PIGMENT DEFECTIVE EMBRYO 166, ALBINA 1 | chr1:2696538-2700819 FORWARD LENGTH=760	_GDAAEVLLPPSR_.2	101.429	102.321	377.214	19.6877	Filtered	8.34828
AT1G08520.1	Symbols: ALB1, PDE166, ALB-1V, CHLD, V157 | PIGMENT DEFECTIVE EMBRYO 166, ALBINA 1 | chr1:2696538-2700819 FORWARD LENGTH=760	_QFFPLAAVVGQEGIK_.2	77.5191	95.8898	118.482	9.22193	5.3424	Filtered
AT1G08520.1	Symbols: ALB1, PDE166, ALB-1V, CHLD, V157 | PIGMENT DEFECTIVE EMBRYO 166, ALBINA 1 | chr1:2696538-2700819 FORWARD LENGTH=760	_STDPESIAPDAPRPTSK_.2	84.8262	67.7599	57.0808	3.77656	4.02969	Filtered
AT1G08520.1	Symbols: ALB1, PDE166, ALB-1V, CHLD, V157 | PIGMENT DEFECTIVE EMBRYO 166, ALBINA 1 | chr1:2696538-2700819 FORWARD LENGTH=760	_LLAESYTSR_.2	281.853	386.666	337.021	2.13981	Filtered	Filtered
AT1G08520.1	Symbols: ALB1, PDE166, ALB-1V, CHLD, V157 | PIGMENT DEFECTIVE EMBRYO 166, ALBINA 1 | chr1:2696538-2700819 FORWARD LENGTH=760	_GTTVFQPGLLAEAHR_.2	136.483	107.506	96.0336	10.0212	Filtered	Filtered
AT1G08520.1	Symbols: ALB1, PDE166, ALB-1V, CHLD, V157 | PIGMENT DEFECTIVE EMBRYO 166, ALBINA 1 | chr1:2696538-2700819 FORWARD LENGTH=760	_GTTVFQPGLLAEAHR_.3	40.9251	27.8884	37.0229	Filtered	Filtered	Filtered
AT1G08520.1	Symbols: ALB1, PDE166, ALB-1V, CHLD, V157 | PIGMENT DEFECTIVE EMBRYO 166, ALBINA 1 | chr1:2696538-2700819 FORWARD LENGTH=760	_MVNEETETAK_.2	63.7242	72.46	57.7413	1.775	Filtered	Filtered
AT1G08520.1	Symbols: ALB1, PDE166, ALB-1V, CHLD, V157 | PIGMENT DEFECTIVE EMBRYO 166, ALBINA 1 | chr1:2696538-2700819 FORWARD LENGTH=760	_M[Oxidation (M)]VNEETETAK_.2	34.0649	21.0173	21.0915	Filtered	5.59787	Filtered
AT1G08520.1	Symbols: ALB1, PDE166, ALB-1V, CHLD, V157 | PIGMENT DEFECTIVE EMBRYO 166, ALBINA 1 | chr1:2696538-2700819 FORWARD LENGTH=760	_VAINLSADLPM[Oxidation (M)]SFEDR_.2	118.577	123.881	128.631	Filtered	Filtered	Filtered
AT1G08520.1	Symbols: ALB1, PDE166, ALB-1V, CHLD, V157 | PIGMENT DEFECTIVE EMBRYO 166, ALBINA 1 | chr1:2696538-2700819 FORWARD LENGTH=760	_KAVELVILPR_.2	50.8479	50.3636	55.9467	Filtered	Filtered	Filtered
AT1G08550.1;AT1G08550.2;AT1G08550.3	Symbols: AVDE1, NPQ1 | ARABIDOPSIS VIOLAXANTHIN DE-EPOXIDASE 1, non-photochemical quenching 1 | chr1:2707462-2709387 FORWARD LENGTH=462;Symbols: AVDE1, NPQ1 | ARABIDOPSIS VIOLAXANTHIN DE-EPOXIDASE 1, non-photochemical quenching 1 | chr1:2707462-2709387 FORWARD LENGTH=462;Symbols: AVDE1, NPQ1 | ARABIDOPSIS VIOLAXANTHIN DE-EPOXIDASE 1, non-photochemical quenching 1 | chr1:2707462-2709387 FORWARD LENGTH=462	_SSVLPNSIIPELEK_.2	309.457	268.601	253.392	6.18188	14.2273	21.0268
AT1G08550.1;AT1G08550.2;AT1G08550.3	Symbols: AVDE1, NPQ1 | ARABIDOPSIS VIOLAXANTHIN DE-EPOXIDASE 1, non-photochemical quenching 1 | chr1:2707462-2709387 FORWARD LENGTH=462;Symbols: AVDE1, NPQ1 | ARABIDOPSIS VIOLAXANTHIN DE-EPOXIDASE 1, non-photochemical quenching 1 | chr1:2707462-2709387 FORWARD LENGTH=462;Symbols: AVDE1, NPQ1 | ARABIDOPSIS VIOLAXANTHIN DE-EPOXIDASE 1, non-photochemical quenching 1 | chr1:2707462-2709387 FORWARD LENGTH=462	_TLDSGFFTR_.2	114.12	61.5669	16.6558	4.13556	8.34315	5.71924
AT1G08550.1;AT1G08550.2;AT1G08550.3	Symbols: AVDE1, NPQ1 | ARABIDOPSIS VIOLAXANTHIN DE-EPOXIDASE 1, non-photochemical quenching 1 | chr1:2707462-2709387 FORWARD LENGTH=462;Symbols: AVDE1, NPQ1 | ARABIDOPSIS VIOLAXANTHIN DE-EPOXIDASE 1, non-photochemical quenching 1 | chr1:2707462-2709387 FORWARD LENGTH=462;Symbols: AVDE1, NPQ1 | ARABIDOPSIS VIOLAXANTHIN DE-EPOXIDASE 1, non-photochemical quenching 1 | chr1:2707462-2709387 FORWARD LENGTH=462	_IENKPEDYIFVYYR_.3	54.0451	53.6801	42.5781	Filtered	5.91256	Filtered
AT1G08550.1;AT1G08550.2;AT1G08550.3	Symbols: AVDE1, NPQ1 | ARABIDOPSIS VIOLAXANTHIN DE-EPOXIDASE 1, non-photochemical quenching 1 | chr1:2707462-2709387 FORWARD LENGTH=462;Symbols: AVDE1, NPQ1 | ARABIDOPSIS VIOLAXANTHIN DE-EPOXIDASE 1, non-photochemical quenching 1 | chr1:2707462-2709387 FORWARD LENGTH=462;Symbols: AVDE1, NPQ1 | ARABIDOPSIS VIOLAXANTHIN DE-EPOXIDASE 1, non-photochemical quenching 1 | chr1:2707462-2709387 FORWARD LENGTH=462	_LVGNISWR_.2	44.5037	109.938	142.297	Filtered	Filtered	Filtered
AT1G08550.1;AT1G08550.2;AT1G08550.3	Symbols: AVDE1, NPQ1 | ARABIDOPSIS VIOLAXANTHIN DE-EPOXIDASE 1, non-photochemical quenching 1 | chr1:2707462-2709387 FORWARD LENGTH=462;Symbols: AVDE1, NPQ1 | ARABIDOPSIS VIOLAXANTHIN DE-EPOXIDASE 1, non-photochemical quenching 1 | chr1:2707462-2709387 FORWARD LENGTH=462;Symbols: AVDE1, NPQ1 | ARABIDOPSIS VIOLAXANTHIN DE-EPOXIDASE 1, non-photochemical quenching 1 | chr1:2707462-2709387 FORWARD LENGTH=462	_NDAWDGYGGAVVYTR_.2	86.4002	72.3245	70.6939	Filtered	Filtered	Filtered
AT1G08640.1	Symbols: CJD1 | Chloroplast J-like domain 1 | chr1:2748714-2751209 REVERSE LENGTH=294	_SGDEATAALLEK_.2	638.318	681.472	690.668	44.8706	55.4245	58.2875
AT1G08640.1	Symbols: CJD1 | Chloroplast J-like domain 1 | chr1:2748714-2751209 REVERSE LENGTH=294	_LM[Oxidation (M)]YAQLM[Oxidation (M)]NR_.2	229.509	257.634	218.419	8.1659	8.10526	6.37369
AT1G08640.1	Symbols: CJD1 | Chloroplast J-like domain 1 | chr1:2748714-2751209 REVERSE LENGTH=294	_SFEAPSSPIYNEEGEESGR_.2	107.002	110.316	109.397	16.8378	8.04372	6.57757
AT1G08640.1	Symbols: CJD1 | Chloroplast J-like domain 1 | chr1:2748714-2751209 REVERSE LENGTH=294	_QPIIPWGPR_.2	343.518	235.249	327.122	Filtered	Filtered	Filtered
AT1G08680.1;AT1G08680.2;AT1G08680.4;AT1G08680.5	Symbols: AGD14, ZIGA4 | ARF-GAP domain 14, ARF GAP-like zinc finger-containing protein ZIGA4 | chr1:2762820-2768387 FORWARD LENGTH=649;Symbols: AGD14, ZIGA4 | ARF-GAP domain 14, ARF GAP-like zinc finger-containing protein ZIGA4 | chr1:2762820-2768387 FORWARD LENGTH=648;Symbols: AGD14, ZIGA4 | ARF-GAP domain 14, ARF GAP-like zinc finger-containing protein ZIGA4 | chr1:2762820-2768387 FORWARD LENGTH=651;Symbols: AGD14, ZIGA4 | ARF-GAP domain 14, ARF GAP-like zinc finger-containing protein ZIGA4 | chr1:2762820-2767421 FORWARD LENGTH=580	_IPLGFTGK_.2	599.495	776.987	765.516	7.0404	5.19186	8.45723
AT1G08680.1;AT1G08680.2;AT1G08680.4;AT1G08680.5	Symbols: AGD14, ZIGA4 | ARF-GAP domain 14, ARF GAP-like zinc finger-containing protein ZIGA4 | chr1:2762820-2768387 FORWARD LENGTH=649;Symbols: AGD14, ZIGA4 | ARF-GAP domain 14, ARF GAP-like zinc finger-containing protein ZIGA4 | chr1:2762820-2768387 FORWARD LENGTH=648;Symbols: AGD14, ZIGA4 | ARF-GAP domain 14, ARF GAP-like zinc finger-containing protein ZIGA4 | chr1:2762820-2768387 FORWARD LENGTH=651;Symbols: AGD14, ZIGA4 | ARF-GAP domain 14, ARF GAP-like zinc finger-containing protein ZIGA4 | chr1:2762820-2767421 FORWARD LENGTH=580	_ASDYSVSSAGDPFR_.2	424.879	397.466	296.091	Filtered	6.76304	Filtered
AT1G08680.1;AT1G08680.2;AT1G08680.4;AT1G08680.5	Symbols: AGD14, ZIGA4 | ARF-GAP domain 14, ARF GAP-like zinc finger-containing protein ZIGA4 | chr1:2762820-2768387 FORWARD LENGTH=649;Symbols: AGD14, ZIGA4 | ARF-GAP domain 14, ARF GAP-like zinc finger-containing protein ZIGA4 | chr1:2762820-2768387 FORWARD LENGTH=648;Symbols: AGD14, ZIGA4 | ARF-GAP domain 14, ARF GAP-like zinc finger-containing protein ZIGA4 | chr1:2762820-2768387 FORWARD LENGTH=651;Symbols: AGD14, ZIGA4 | ARF-GAP domain 14, ARF GAP-like zinc finger-containing protein ZIGA4 | chr1:2762820-2767421 FORWARD LENGTH=580	_SDIQSPNFQQEAEFR_.2	127.409	116.483	100.716	Filtered	Filtered	Filtered
AT1G08680.1;AT1G08680.2;AT1G08680.4;AT1G08680.5	Symbols: AGD14, ZIGA4 | ARF-GAP domain 14, ARF GAP-like zinc finger-containing protein ZIGA4 | chr1:2762820-2768387 FORWARD LENGTH=649;Symbols: AGD14, ZIGA4 | ARF-GAP domain 14, ARF GAP-like zinc finger-containing protein ZIGA4 | chr1:2762820-2768387 FORWARD LENGTH=648;Symbols: AGD14, ZIGA4 | ARF-GAP domain 14, ARF GAP-like zinc finger-containing protein ZIGA4 | chr1:2762820-2768387 FORWARD LENGTH=651;Symbols: AGD14, ZIGA4 | ARF-GAP domain 14, ARF GAP-like zinc finger-containing protein ZIGA4 | chr1:2762820-2767421 FORWARD LENGTH=580	_YAGANDADKPSK_.2	96.2373	72.1061	65.7291	Filtered	Filtered	Filtered
AT1G08680.1;AT1G08680.2;AT1G08680.4;AT1G08680.5	Symbols: AGD14, ZIGA4 | ARF-GAP domain 14, ARF GAP-like zinc finger-containing protein ZIGA4 | chr1:2762820-2768387 FORWARD LENGTH=649;Symbols: AGD14, ZIGA4 | ARF-GAP domain 14, ARF GAP-like zinc finger-containing protein ZIGA4 | chr1:2762820-2768387 FORWARD LENGTH=648;Symbols: AGD14, ZIGA4 | ARF-GAP domain 14, ARF GAP-like zinc finger-containing protein ZIGA4 | chr1:2762820-2768387 FORWARD LENGTH=651;Symbols: AGD14, ZIGA4 | ARF-GAP domain 14, ARF GAP-like zinc finger-containing protein ZIGA4 | chr1:2762820-2767421 FORWARD LENGTH=580	_DSQDHVSSEDMTR_.2	8.4237	10.2478	7.29979	Filtered	Filtered	Filtered
AT1G08680.1;AT1G08680.2;AT1G08680.4;AT1G08680.5	Symbols: AGD14, ZIGA4 | ARF-GAP domain 14, ARF GAP-like zinc finger-containing protein ZIGA4 | chr1:2762820-2768387 FORWARD LENGTH=649;Symbols: AGD14, ZIGA4 | ARF-GAP domain 14, ARF GAP-like zinc finger-containing protein ZIGA4 | chr1:2762820-2768387 FORWARD LENGTH=648;Symbols: AGD14, ZIGA4 | ARF-GAP domain 14, ARF GAP-like zinc finger-containing protein ZIGA4 | chr1:2762820-2768387 FORWARD LENGTH=651;Symbols: AGD14, ZIGA4 | ARF-GAP domain 14, ARF GAP-like zinc finger-containing protein ZIGA4 | chr1:2762820-2767421 FORWARD LENGTH=580	_DSQDHVSSEDMTR_.3	0.248248	5.98	17.1575	Filtered	Filtered	Filtered
AT1G08720.1;AT1G08720.2	Symbols: EDR1, ATEDR1 | ENHANCED DISEASE RESISTANCE 1 | chr1:2774089-2779077 FORWARD LENGTH=933;Symbols: EDR1, ATEDR1 | ENHANCED DISEASE RESISTANCE 1 | chr1:2774089-2778917 FORWARD LENGTH=906	_SGLNNVDDFHQQK_.2	29.0908	18.9523	27.0554	Filtered	Filtered	Filtered
AT1G08760.1	Symbols: CORD2 | CORTICAL MICROTUBULE DISORDERING2 | chr1:2805478-2808409 FORWARD LENGTH=748	_KVEPTAVLDTK_.2	57.6563	60.4224	88.7496	Filtered	Filtered	Filtered
AT1G08780.1	Symbols: PFD4, AIP3 | PREFOLDIN 4, ABI3-interacting protein 3 | chr1:2809925-2811126 REVERSE LENGTH=129	_ESIVTQMAALK_.2	158.255	337.227	381.548	Filtered	Filtered	Filtered
AT1G08780.1	Symbols: PFD4, AIP3 | PREFOLDIN 4, ABI3-interacting protein 3 | chr1:2809925-2811126 REVERSE LENGTH=129	_VHDLDDDIK_.2	271.671	287.507	260.296	Filtered	Filtered	Filtered
AT1G08780.1	Symbols: PFD4, AIP3 | PREFOLDIN 4, ABI3-interacting protein 3 | chr1:2809925-2811126 REVERSE LENGTH=129	_FKDSINLEED_.2	121.721	155.076	159.999	Filtered	Filtered	Filtered
AT1G08780.1	Symbols: PFD4, AIP3 | PREFOLDIN 4, ABI3-interacting protein 3 | chr1:2809925-2811126 REVERSE LENGTH=129	_FQIGEVFAHVPR_.3	15.0383	20.2913	17.3388	Filtered	Filtered	Filtered
AT1G08820.1;AT1G08820.2;AT1G08820.3;AT1G08820.4;AT1G08820.5	Symbols: VAP27-2 | vamp/synaptobrevin-associated protein 27-2 | chr1:2821810-2824412 REVERSE LENGTH=386;Symbols: VAP27-2 | vamp/synaptobrevin-associated protein 27-2 | chr1:2821810-2824412 REVERSE LENGTH=386;Symbols: VAP27-2 | vamp/synaptobrevin-associated protein 27-2 | chr1:2821810-2824412 REVERSE LENGTH=386;Symbols: VAP27-2 | vamp/synaptobrevin-associated protein 27-2 | chr1:2821810-2824412 REVERSE LENGTH=386;Symbols: VAP27-2 | vamp/synaptobrevin-associated protein 27-2 | chr1:2821810-2824412 REVERSE LENGTH=386	_[Acetyl (Protein N-term)]M[Oxidation (M)]NM[Oxidation (M)]PLLDIQPR_.2	208.456	154.356	196.61	10.728	Filtered	Filtered
AT1G08820.1;AT1G08820.2;AT1G08820.3;AT1G08820.4;AT1G08820.5	Symbols: VAP27-2 | vamp/synaptobrevin-associated protein 27-2 | chr1:2821810-2824412 REVERSE LENGTH=386;Symbols: VAP27-2 | vamp/synaptobrevin-associated protein 27-2 | chr1:2821810-2824412 REVERSE LENGTH=386;Symbols: VAP27-2 | vamp/synaptobrevin-associated protein 27-2 | chr1:2821810-2824412 REVERSE LENGTH=386;Symbols: VAP27-2 | vamp/synaptobrevin-associated protein 27-2 | chr1:2821810-2824412 REVERSE LENGTH=386;Symbols: VAP27-2 | vamp/synaptobrevin-associated protein 27-2 | chr1:2821810-2824412 REVERSE LENGTH=386	_[Acetyl (Protein N-term)]M[Oxidation (M)]NMPLLDIQPR_.2	213.822	143.366	154.997	Filtered	4.576	Filtered
AT1G08820.1;AT1G08820.2;AT1G08820.3;AT1G08820.4;AT1G08820.5	Symbols: VAP27-2 | vamp/synaptobrevin-associated protein 27-2 | chr1:2821810-2824412 REVERSE LENGTH=386;Symbols: VAP27-2 | vamp/synaptobrevin-associated protein 27-2 | chr1:2821810-2824412 REVERSE LENGTH=386;Symbols: VAP27-2 | vamp/synaptobrevin-associated protein 27-2 | chr1:2821810-2824412 REVERSE LENGTH=386;Symbols: VAP27-2 | vamp/synaptobrevin-associated protein 27-2 | chr1:2821810-2824412 REVERSE LENGTH=386;Symbols: VAP27-2 | vamp/synaptobrevin-associated protein 27-2 | chr1:2821810-2824412 REVERSE LENGTH=386	_[Acetyl (Protein N-term)]MNMPLLDIQPR_.2	347.028	345.317	312.086	Filtered	Filtered	Filtered
AT1G08820.1;AT1G08820.2;AT1G08820.3;AT1G08820.4;AT1G08820.5	Symbols: VAP27-2 | vamp/synaptobrevin-associated protein 27-2 | chr1:2821810-2824412 REVERSE LENGTH=386;Symbols: VAP27-2 | vamp/synaptobrevin-associated protein 27-2 | chr1:2821810-2824412 REVERSE LENGTH=386;Symbols: VAP27-2 | vamp/synaptobrevin-associated protein 27-2 | chr1:2821810-2824412 REVERSE LENGTH=386;Symbols: VAP27-2 | vamp/synaptobrevin-associated protein 27-2 | chr1:2821810-2824412 REVERSE LENGTH=386;Symbols: VAP27-2 | vamp/synaptobrevin-associated protein 27-2 | chr1:2821810-2824412 REVERSE LENGTH=386	_ETGFDPIR_.2	63.2375	Filtered	30.3543	1.48963	Filtered	Filtered
AT1G08820.1;AT1G08820.2;AT1G08820.3;AT1G08820.4;AT1G08820.5	Symbols: VAP27-2 | vamp/synaptobrevin-associated protein 27-2 | chr1:2821810-2824412 REVERSE LENGTH=386;Symbols: VAP27-2 | vamp/synaptobrevin-associated protein 27-2 | chr1:2821810-2824412 REVERSE LENGTH=386;Symbols: VAP27-2 | vamp/synaptobrevin-associated protein 27-2 | chr1:2821810-2824412 REVERSE LENGTH=386;Symbols: VAP27-2 | vamp/synaptobrevin-associated protein 27-2 | chr1:2821810-2824412 REVERSE LENGTH=386;Symbols: VAP27-2 | vamp/synaptobrevin-associated protein 27-2 | chr1:2821810-2824412 REVERSE LENGTH=386	_TLQFAVDLK_.2	309.001	375.419	362.411	Filtered	Filtered	Filtered
AT1G08820.1;AT1G08820.2;AT1G08820.3;AT1G08820.4;AT1G08820.5	Symbols: VAP27-2 | vamp/synaptobrevin-associated protein 27-2 | chr1:2821810-2824412 REVERSE LENGTH=386;Symbols: VAP27-2 | vamp/synaptobrevin-associated protein 27-2 | chr1:2821810-2824412 REVERSE LENGTH=386;Symbols: VAP27-2 | vamp/synaptobrevin-associated protein 27-2 | chr1:2821810-2824412 REVERSE LENGTH=386;Symbols: VAP27-2 | vamp/synaptobrevin-associated protein 27-2 | chr1:2821810-2824412 REVERSE LENGTH=386;Symbols: VAP27-2 | vamp/synaptobrevin-associated protein 27-2 | chr1:2821810-2824412 REVERSE LENGTH=386	_QGAVFEDSILK_.2	101.941	89.8672	173.131	Filtered	Filtered	Filtered
AT1G08820.1;AT1G08820.2;AT1G08820.3;AT1G08820.4;AT1G08820.5	Symbols: VAP27-2 | vamp/synaptobrevin-associated protein 27-2 | chr1:2821810-2824412 REVERSE LENGTH=386;Symbols: VAP27-2 | vamp/synaptobrevin-associated protein 27-2 | chr1:2821810-2824412 REVERSE LENGTH=386;Symbols: VAP27-2 | vamp/synaptobrevin-associated protein 27-2 | chr1:2821810-2824412 REVERSE LENGTH=386;Symbols: VAP27-2 | vamp/synaptobrevin-associated protein 27-2 | chr1:2821810-2824412 REVERSE LENGTH=386;Symbols: VAP27-2 | vamp/synaptobrevin-associated protein 27-2 | chr1:2821810-2824412 REVERSE LENGTH=386	_STC[Carbamidomethyl (C)]EFTVIMQAFK_.2	92.0086	72.5797	67.0323	Filtered	Filtered	Filtered
AT1G08820.1;AT1G08820.2;AT1G08820.3;AT1G08820.4;AT1G08820.5	Symbols: VAP27-2 | vamp/synaptobrevin-associated protein 27-2 | chr1:2821810-2824412 REVERSE LENGTH=386;Symbols: VAP27-2 | vamp/synaptobrevin-associated protein 27-2 | chr1:2821810-2824412 REVERSE LENGTH=386;Symbols: VAP27-2 | vamp/synaptobrevin-associated protein 27-2 | chr1:2821810-2824412 REVERSE LENGTH=386;Symbols: VAP27-2 | vamp/synaptobrevin-associated protein 27-2 | chr1:2821810-2824412 REVERSE LENGTH=386;Symbols: VAP27-2 | vamp/synaptobrevin-associated protein 27-2 | chr1:2821810-2824412 REVERSE LENGTH=386	_STC[Carbamidomethyl (C)]EFTVIM[Oxidation (M)]QAFK_.2	36.2518	40.0509	47.0187	Filtered	Filtered	Filtered
AT1G08820.1;AT1G08820.2;AT1G08820.3;AT1G08820.4;AT1G08820.5	Symbols: VAP27-2 | vamp/synaptobrevin-associated protein 27-2 | chr1:2821810-2824412 REVERSE LENGTH=386;Symbols: VAP27-2 | vamp/synaptobrevin-associated protein 27-2 | chr1:2821810-2824412 REVERSE LENGTH=386;Symbols: VAP27-2 | vamp/synaptobrevin-associated protein 27-2 | chr1:2821810-2824412 REVERSE LENGTH=386;Symbols: VAP27-2 | vamp/synaptobrevin-associated protein 27-2 | chr1:2821810-2824412 REVERSE LENGTH=386;Symbols: VAP27-2 | vamp/synaptobrevin-associated protein 27-2 | chr1:2821810-2824412 REVERSE LENGTH=386	_MATVDFVEDR_.2	94.2446	103.814	104.281	Filtered	Filtered	Filtered
AT1G08820.1;AT1G08820.2;AT1G08820.3;AT1G08820.4;AT1G08820.5	Symbols: VAP27-2 | vamp/synaptobrevin-associated protein 27-2 | chr1:2821810-2824412 REVERSE LENGTH=386;Symbols: VAP27-2 | vamp/synaptobrevin-associated protein 27-2 | chr1:2821810-2824412 REVERSE LENGTH=386;Symbols: VAP27-2 | vamp/synaptobrevin-associated protein 27-2 | chr1:2821810-2824412 REVERSE LENGTH=386;Symbols: VAP27-2 | vamp/synaptobrevin-associated protein 27-2 | chr1:2821810-2824412 REVERSE LENGTH=386;Symbols: VAP27-2 | vamp/synaptobrevin-associated protein 27-2 | chr1:2821810-2824412 REVERSE LENGTH=386	_QTSC[Carbamidomethyl (C)]VVQLTNTTHHYVAFK_.3	110.199	44.2159	74.6708	Filtered	Filtered	Filtered
AT1G08880.1;AT1G54690.1	Symbols: H2AXA, G-H2AX, GAMMA-H2AX, HTA5 | GAMMA H2AX, histone H2A 5, gamma histone variant H2AX | chr1:2847144-2847676 REVERSE LENGTH=142;Symbols: H2AXB, HTA3, G-H2AX, GAMMA-H2AX | histone H2A 3, GAMMA H2AX, gamma histone variant H2AX | chr1:20414607-20415206 REVERSE LENGTH=142	_LLGSVTIANGGVLPNIHQTLLPSK_.3	121.386	105.048	91.3696	Filtered	Filtered	Filtered
AT1G08880.1;AT1G54690.1	Symbols: H2AXA, G-H2AX, GAMMA-H2AX, HTA5 | GAMMA H2AX, histone H2A 5, gamma histone variant H2AX | chr1:2847144-2847676 REVERSE LENGTH=142;Symbols: H2AXB, HTA3, G-H2AX, GAMMA-H2AX | histone H2A 3, GAMMA H2AX, gamma histone variant H2AX | chr1:20414607-20415206 REVERSE LENGTH=142	_NKGDIGSASQEF_.2	102.663	54.6243	46.9076	Filtered	Filtered	Filtered
AT1G08970.1;AT1G08970.2;AT1G08970.3;AT1G08970.4	Symbols: NF-YC9, HAP5C | HEME ACTIVATED PROTEIN 5C, "nuclear factor Y, subunit C9" | chr1:2883144-2883839 FORWARD LENGTH=231;Symbols: NF-YC9, HAP5C | HEME ACTIVATED PROTEIN 5C, "nuclear factor Y, subunit C9" | chr1:2883144-2883839 FORWARD LENGTH=231;Symbols: NF-YC9, HAP5C | HEME ACTIVATED PROTEIN 5C, "nuclear factor Y, subunit C9" | chr1:2883144-2883839 FORWARD LENGTH=231;Symbols: NF-YC9, HAP5C | HEME ACTIVATED PROTEIN 5C, "nuclear factor Y, subunit C9" | chr1:2883144-2883839 FORWARD LENGTH=231	_M[Oxidation (M)]ISAEAPVVFAR_.2	387.429	432.479	515.409	Filtered	1.63609	1.60422
AT1G08970.1;AT1G08970.2;AT1G08970.3;AT1G08970.4	Symbols: NF-YC9, HAP5C | HEME ACTIVATED PROTEIN 5C, "nuclear factor Y, subunit C9" | chr1:2883144-2883839 FORWARD LENGTH=231;Symbols: NF-YC9, HAP5C | HEME ACTIVATED PROTEIN 5C, "nuclear factor Y, subunit C9" | chr1:2883144-2883839 FORWARD LENGTH=231;Symbols: NF-YC9, HAP5C | HEME ACTIVATED PROTEIN 5C, "nuclear factor Y, subunit C9" | chr1:2883144-2883839 FORWARD LENGTH=231;Symbols: NF-YC9, HAP5C | HEME ACTIVATED PROTEIN 5C, "nuclear factor Y, subunit C9" | chr1:2883144-2883839 FORWARD LENGTH=231	_MISAEAPVVFAR_.2	515.395	522.672	659.116	Filtered	Filtered	Filtered
AT1G08970.1;AT1G08970.2;AT1G08970.3;AT1G08970.4	Symbols: NF-YC9, HAP5C | HEME ACTIVATED PROTEIN 5C, "nuclear factor Y, subunit C9" | chr1:2883144-2883839 FORWARD LENGTH=231;Symbols: NF-YC9, HAP5C | HEME ACTIVATED PROTEIN 5C, "nuclear factor Y, subunit C9" | chr1:2883144-2883839 FORWARD LENGTH=231;Symbols: NF-YC9, HAP5C | HEME ACTIVATED PROTEIN 5C, "nuclear factor Y, subunit C9" | chr1:2883144-2883839 FORWARD LENGTH=231;Symbols: NF-YC9, HAP5C | HEME ACTIVATED PROTEIN 5C, "nuclear factor Y, subunit C9" | chr1:2883144-2883839 FORWARD LENGTH=231	_NHSLPLAR_.2	1383.8	1583.46	1658.66	Filtered	Filtered	Filtered
AT1G08970.1;AT1G08970.2;AT1G08970.3;AT1G08970.4	Symbols: NF-YC9, HAP5C | HEME ACTIVATED PROTEIN 5C, "nuclear factor Y, subunit C9" | chr1:2883144-2883839 FORWARD LENGTH=231;Symbols: NF-YC9, HAP5C | HEME ACTIVATED PROTEIN 5C, "nuclear factor Y, subunit C9" | chr1:2883144-2883839 FORWARD LENGTH=231;Symbols: NF-YC9, HAP5C | HEME ACTIVATED PROTEIN 5C, "nuclear factor Y, subunit C9" | chr1:2883144-2883839 FORWARD LENGTH=231;Symbols: NF-YC9, HAP5C | HEME ACTIVATED PROTEIN 5C, "nuclear factor Y, subunit C9" | chr1:2883144-2883839 FORWARD LENGTH=231	_EDLRDEVLGSIPR_.3	572.974	608.38	558.368	Filtered	Filtered	Filtered
AT1G08970.1;AT1G08970.2;AT1G08970.3;AT1G08970.4	Symbols: NF-YC9, HAP5C | HEME ACTIVATED PROTEIN 5C, "nuclear factor Y, subunit C9" | chr1:2883144-2883839 FORWARD LENGTH=231;Symbols: NF-YC9, HAP5C | HEME ACTIVATED PROTEIN 5C, "nuclear factor Y, subunit C9" | chr1:2883144-2883839 FORWARD LENGTH=231;Symbols: NF-YC9, HAP5C | HEME ACTIVATED PROTEIN 5C, "nuclear factor Y, subunit C9" | chr1:2883144-2883839 FORWARD LENGTH=231;Symbols: NF-YC9, HAP5C | HEME ACTIVATED PROTEIN 5C, "nuclear factor Y, subunit C9" | chr1:2883144-2883839 FORWARD LENGTH=231	_TDIFDFLVDIVPR_.2	122.049	127.022	80.2659	Filtered	Filtered	Filtered
AT1G08970.1;AT1G08970.2;AT1G08970.3;AT1G08970.4	Symbols: NF-YC9, HAP5C | HEME ACTIVATED PROTEIN 5C, "nuclear factor Y, subunit C9" | chr1:2883144-2883839 FORWARD LENGTH=231;Symbols: NF-YC9, HAP5C | HEME ACTIVATED PROTEIN 5C, "nuclear factor Y, subunit C9" | chr1:2883144-2883839 FORWARD LENGTH=231;Symbols: NF-YC9, HAP5C | HEME ACTIVATED PROTEIN 5C, "nuclear factor Y, subunit C9" | chr1:2883144-2883839 FORWARD LENGTH=231;Symbols: NF-YC9, HAP5C | HEME ACTIVATED PROTEIN 5C, "nuclear factor Y, subunit C9" | chr1:2883144-2883839 FORWARD LENGTH=231	_SWNHTEENKR_.3	97.7704	68.6643	79.1315	Filtered	Filtered	Filtered
AT1G08980.1	Symbols: ATAMI1, AMI1, TOC64-I, ATTOC64-I | TRANSLOCON AT THE OUTER MEMBRANE OF CHLOROPLASTS 64-I, AMIDASE-LIKE PROTEIN 1, amidase 1, ARABIDOPSIS THALIANA TRANSLOCON AT THE OUTER MEMBRANE OF CHLOROPLASTS 64-I | chr1:2884455-2886430 FORWARD LENGTH=425	_VTGFGNPDWLR_.2	87.6082	76.3867	91.7296	Filtered	Filtered	Filtered
AT1G09010.1	Symbols: no symbol available | no full name available | chr1:2895259-2899287 REVERSE LENGTH=944	_GSDSGVAFFLR_.2	169.665	127.992	169.212	Filtered	Filtered	0.645699
AT1G09010.1	Symbols: no symbol available | no full name available | chr1:2895259-2899287 REVERSE LENGTH=944	_AQLVNYIQYR_.2	228.207	255.856	303.382	Filtered	Filtered	Filtered
AT1G09010.1	Symbols: no symbol available | no full name available | chr1:2895259-2899287 REVERSE LENGTH=944	_WMEAAVPGTVLGTLVK_.2	280.582	252.7	226.233	Filtered	Filtered	Filtered
AT1G09010.1	Symbols: no symbol available | no full name available | chr1:2895259-2899287 REVERSE LENGTH=944	_TVLDFGWIAAR_.2	38.3932	155.793	172.799	Filtered	Filtered	Filtered
AT1G09010.1	Symbols: no symbol available | no full name available | chr1:2895259-2899287 REVERSE LENGTH=944	_YGFNPEVGSVGM[Oxidation (M)]PVAETIR_.2	79.3127	39.8449	57.4073	Filtered	Filtered	Filtered
AT1G09010.1	Symbols: no symbol available | no full name available | chr1:2895259-2899287 REVERSE LENGTH=944	_YGFNPEVGSVGMPVAETIR_.2	47.6545	55.5982	54.8221	Filtered	Filtered	Filtered
AT1G09010.1	Symbols: no symbol available | no full name available | chr1:2895259-2899287 REVERSE LENGTH=944	_NQNPWTGLR_.2	101.565	90.5481	98.2554	Filtered	Filtered	Filtered
AT1G09010.1	Symbols: no symbol available | no full name available | chr1:2895259-2899287 REVERSE LENGTH=944	_YTGVLIWK_.2	55.129	84.2769	93.2121	Filtered	Filtered	Filtered
AT1G09010.1	Symbols: no symbol available | no full name available | chr1:2895259-2899287 REVERSE LENGTH=944	_FSVHNAETEK_.2	65.55	82.7038	78.4594	Filtered	Filtered	Filtered
AT1G09010.1	Symbols: no symbol available | no full name available | chr1:2895259-2899287 REVERSE LENGTH=944	_ISFAAPTGMK_.2	67.7631	30.4106	39.9822	Filtered	Filtered	Filtered
AT1G09010.1	Symbols: no symbol available | no full name available | chr1:2895259-2899287 REVERSE LENGTH=944	_YELEVNVHNTSR_.2	27.2809	26.6059	27.5801	Filtered	Filtered	Filtered
AT1G09010.1	Symbols: no symbol available | no full name available | chr1:2895259-2899287 REVERSE LENGTH=944	_AYLHVTAELENK_.2	32.7329	25.468	14.6233	Filtered	Filtered	Filtered
AT1G09010.1	Symbols: no symbol available | no full name available | chr1:2895259-2899287 REVERSE LENGTH=944	_LLNQYVHLNFR_.3	14.2869	24.0383	14.6897	Filtered	Filtered	Filtered
AT1G09010.1	Symbols: no symbol available | no full name available | chr1:2895259-2899287 REVERSE LENGTH=944	_SAAEPVHVQLNLASYFVEVVNTTSK_.3	16.3143	16.4224	20.1427	Filtered	Filtered	Filtered
AT1G09020.1	Symbols: KINbeta-gamma, ATSNF4, SNF4 | homolog of yeast sucrose nonfermenting 4 | chr1:2900149-2904212 REVERSE LENGTH=487	_VIALDVNLPVK_.2	36.6323	29.1686	40.8777	Filtered	2.41521	Filtered
AT1G09070.1	Symbols: (AT)SRC2, SRC2, AtSRC2 | soybean gene regulated by cold-2, SOYBEAN GENE REGULATED BY COLD-2 | chr1:2927767-2928741 FORWARD LENGTH=324	_SLDLTIISAEDLK_.2	2433.76	2961.18	3727.35	29.5084	35.7458	46.6335
AT1G09070.1	Symbols: (AT)SRC2, SRC2, AtSRC2 | soybean gene regulated by cold-2, SOYBEAN GENE REGULATED BY COLD-2 | chr1:2927767-2928741 FORWARD LENGTH=324	_LTVDDAAAR_.2	10899.8	13470.8	11229.2	115.772	Filtered	146.015
AT1G09070.1	Symbols: (AT)SRC2, SRC2, AtSRC2 | soybean gene regulated by cold-2, SOYBEAN GENE REGULATED BY COLD-2 | chr1:2927767-2928741 FORWARD LENGTH=324	_ELLDQNKGDEEK_.2	786.854	860.137	826.46	8.60539	Filtered	1.52668
AT1G09070.1	Symbols: (AT)SRC2, SRC2, AtSRC2 | soybean gene regulated by cold-2, SOYBEAN GENE REGULATED BY COLD-2 | chr1:2927767-2928741 FORWARD LENGTH=324	_ELLDQNKGDEEK_.3	493.746	836.083	832.539	Filtered	Filtered	2.74966
AT1G09070.1	Symbols: (AT)SRC2, SRC2, AtSRC2 | soybean gene regulated by cold-2, SOYBEAN GENE REGULATED BY COLD-2 | chr1:2927767-2928741 FORWARD LENGTH=324	_LTLVFEIVADRPIAGDKPVGEVSVPVK_.4	75.5964	133.309	113.166	Filtered	Filtered	0.181366
AT1G09070.1	Symbols: (AT)SRC2, SRC2, AtSRC2 | soybean gene regulated by cold-2, SOYBEAN GENE REGULATED BY COLD-2 | chr1:2927767-2928741 FORWARD LENGTH=324	_LTLVFEIVADRPIAGDKPVGEVSVPVK_.3	65.1683	47.1171	85.5726	Filtered	Filtered	Filtered
AT1G09070.1	Symbols: (AT)SRC2, SRC2, AtSRC2 | soybean gene regulated by cold-2, SOYBEAN GENE REGULATED BY COLD-2 | chr1:2927767-2928741 FORWARD LENGTH=324	_QDLYAVVSINGDAR_.2	2439.25	2594.11	2601.78	Filtered	Filtered	Filtered
AT1G09070.1	Symbols: (AT)SRC2, SRC2, AtSRC2 | soybean gene regulated by cold-2, SOYBEAN GENE REGULATED BY COLD-2 | chr1:2927767-2928741 FORWARD LENGTH=324	_YTYGSSSGPHAPVPSAM[Oxidation (M)]DHK_.3	1304.39	1417.38	1366.62	Filtered	Filtered	1.69985
AT1G09070.1	Symbols: (AT)SRC2, SRC2, AtSRC2 | soybean gene regulated by cold-2, SOYBEAN GENE REGULATED BY COLD-2 | chr1:2927767-2928741 FORWARD LENGTH=324	_YTYGSSSGPHAPVPSAMDHK_.3	787.558	914.769	916.967	Filtered	Filtered	Filtered
AT1G09070.1	Symbols: (AT)SRC2, SRC2, AtSRC2 | soybean gene regulated by cold-2, SOYBEAN GENE REGULATED BY COLD-2 | chr1:2927767-2928741 FORWARD LENGTH=324	_YTYGSSSGPHAPVPSAM[Oxidation (M)]DHK_.4	22.6311	45.4046	59.0198	Filtered	Filtered	Filtered
AT1G09070.1	Symbols: (AT)SRC2, SRC2, AtSRC2 | soybean gene regulated by cold-2, SOYBEAN GENE REGULATED BY COLD-2 | chr1:2927767-2928741 FORWARD LENGTH=324	_TVTYAVR_.2	1578.16	2291.43	2747.07	Filtered	Filtered	Filtered
AT1G09070.1	Symbols: (AT)SRC2, SRC2, AtSRC2 | soybean gene regulated by cold-2, SOYBEAN GENE REGULATED BY COLD-2 | chr1:2927767-2928741 FORWARD LENGTH=324	_ELLDQNK_.2	978.385	1050.74	1052.47	Filtered	Filtered	Filtered
AT1G09070.1	Symbols: (AT)SRC2, SRC2, AtSRC2 | soybean gene regulated by cold-2, SOYBEAN GENE REGULATED BY COLD-2 | chr1:2927767-2928741 FORWARD LENGTH=324	_DVQLIGK_.2	98.5934	261.214	299.145	Filtered	Filtered	Filtered
AT1G09080.1;AT1G09080.2	Symbols: BIP3 | binding protein 3 | chr1:2929268-2931804 REVERSE LENGTH=675;Symbols: BIP3 | binding protein 3 | chr1:2929268-2931804 REVERSE LENGTH=665	_SDIDEIVLVGGSTR_.2	2658.82	3185.02	3407.22	48.0651	66.0863	68.4482
AT1G09080.1;AT1G09080.2	Symbols: BIP3 | binding protein 3 | chr1:2929268-2931804 REVERSE LENGTH=675;Symbols: BIP3 | binding protein 3 | chr1:2929268-2931804 REVERSE LENGTH=665	_KSDIDEIVLVGGSTR_.3	2898.54	4235.3	3690.59	21.803	13.3626	22.6251
AT1G09080.1;AT1G09080.2	Symbols: BIP3 | binding protein 3 | chr1:2929268-2931804 REVERSE LENGTH=675;Symbols: BIP3 | binding protein 3 | chr1:2929268-2931804 REVERSE LENGTH=665	_KSDIDEIVLVGGSTR_.2	304.384	191.308	143.542	Filtered	Filtered	Filtered
AT1G09080.1;AT1G09080.2	Symbols: BIP3 | binding protein 3 | chr1:2929268-2931804 REVERSE LENGTH=675;Symbols: BIP3 | binding protein 3 | chr1:2929268-2931804 REVERSE LENGTH=665	_IINEPTGAAIAYGLDK_.2	1772.84	2092.75	1936.55	Filtered	Filtered	Filtered
AT1G09130.1;AT1G09130.2;AT1G09130.3	Symbols: no symbol available | no full name available | chr1:2940063-2942217 REVERSE LENGTH=330;Symbols: no symbol available | no full name available | chr1:2940063-2942217 REVERSE LENGTH=330;Symbols: no symbol available | no full name available | chr1:2939731-2942217 REVERSE LENGTH=370	_IIADVVPSEEFDK_.2	607.731	614.042	846.776	4.22672	Filtered	4.28777
AT1G09130.1;AT1G09130.2;AT1G09130.3	Symbols: no symbol available | no full name available | chr1:2940063-2942217 REVERSE LENGTH=330;Symbols: no symbol available | no full name available | chr1:2940063-2942217 REVERSE LENGTH=330;Symbols: no symbol available | no full name available | chr1:2939731-2942217 REVERSE LENGTH=370	_AM[Oxidation (M)]IQQPR_.2	317.72	298.86	241.463	15.273	11.4142	Filtered
AT1G09130.1;AT1G09130.2;AT1G09130.3	Symbols: no symbol available | no full name available | chr1:2940063-2942217 REVERSE LENGTH=330;Symbols: no symbol available | no full name available | chr1:2940063-2942217 REVERSE LENGTH=330;Symbols: no symbol available | no full name available | chr1:2939731-2942217 REVERSE LENGTH=370	_AMIQQPR_.2	885.068	882.52	944.334	Filtered	Filtered	Filtered
AT1G09130.1;AT1G09130.2;AT1G09130.3	Symbols: no symbol available | no full name available | chr1:2940063-2942217 REVERSE LENGTH=330;Symbols: no symbol available | no full name available | chr1:2940063-2942217 REVERSE LENGTH=330;Symbols: no symbol available | no full name available | chr1:2939731-2942217 REVERSE LENGTH=370	_EPIYIYINSTGTTR_.2	614.399	641.759	688.384	Filtered	Filtered	2.34508
AT1G09130.1;AT1G09130.2;AT1G09130.3	Symbols: no symbol available | no full name available | chr1:2940063-2942217 REVERSE LENGTH=330;Symbols: no symbol available | no full name available | chr1:2940063-2942217 REVERSE LENGTH=330;Symbols: no symbol available | no full name available | chr1:2939731-2942217 REVERSE LENGTH=370	_DILVELLSK_.2	183.588	338.031	331.484	5.96541	Filtered	Filtered
AT1G09130.1;AT1G09130.2;AT1G09130.3	Symbols: no symbol available | no full name available | chr1:2940063-2942217 REVERSE LENGTH=330;Symbols: no symbol available | no full name available | chr1:2940063-2942217 REVERSE LENGTH=330;Symbols: no symbol available | no full name available | chr1:2939731-2942217 REVERSE LENGTH=370	_TPPPDLPSMLLDGR_.2	1019.95	1011.13	1017	Filtered	Filtered	Filtered
AT1G09130.1;AT1G09130.2;AT1G09130.3	Symbols: no symbol available | no full name available | chr1:2940063-2942217 REVERSE LENGTH=330;Symbols: no symbol available | no full name available | chr1:2940063-2942217 REVERSE LENGTH=330;Symbols: no symbol available | no full name available | chr1:2939731-2942217 REVERSE LENGTH=370	_VPSSGLMPASDVLIR_.2	738.823	767.475	743.047	Filtered	Filtered	Filtered
AT1G09130.1;AT1G09130.2;AT1G09130.3	Symbols: no symbol available | no full name available | chr1:2940063-2942217 REVERSE LENGTH=330;Symbols: no symbol available | no full name available | chr1:2940063-2942217 REVERSE LENGTH=330;Symbols: no symbol available | no full name available | chr1:2939731-2942217 REVERSE LENGTH=370	_VPSSGLM[Oxidation (M)]PASDVLIR_.2	126.984	139.595	200.137	Filtered	Filtered	Filtered
AT1G09130.1;AT1G09130.2;AT1G09130.3	Symbols: no symbol available | no full name available | chr1:2940063-2942217 REVERSE LENGTH=330;Symbols: no symbol available | no full name available | chr1:2940063-2942217 REVERSE LENGTH=330;Symbols: no symbol available | no full name available | chr1:2939731-2942217 REVERSE LENGTH=370	_SVAYNEHRPR_.3	518.417	603.924	533.871	Filtered	Filtered	Filtered
AT1G09130.1;AT1G09130.2;AT1G09130.3	Symbols: no symbol available | no full name available | chr1:2940063-2942217 REVERSE LENGTH=330;Symbols: no symbol available | no full name available | chr1:2940063-2942217 REVERSE LENGTH=330;Symbols: no symbol available | no full name available | chr1:2939731-2942217 REVERSE LENGTH=370	_RPYYMDAPK_.2	363.486	382.428	419.819	Filtered	Filtered	Filtered
AT1G09130.1;AT1G09130.2;AT1G09130.3	Symbols: no symbol available | no full name available | chr1:2940063-2942217 REVERSE LENGTH=330;Symbols: no symbol available | no full name available | chr1:2940063-2942217 REVERSE LENGTH=330;Symbols: no symbol available | no full name available | chr1:2939731-2942217 REVERSE LENGTH=370	_RPYYM[Oxidation (M)]DAPK_.2	130.678	101.822	125.356	Filtered	Filtered	Filtered
AT1G09130.1;AT1G09130.2;AT1G09130.3	Symbols: no symbol available | no full name available | chr1:2940063-2942217 REVERSE LENGTH=330;Symbols: no symbol available | no full name available | chr1:2940063-2942217 REVERSE LENGTH=330;Symbols: no symbol available | no full name available | chr1:2939731-2942217 REVERSE LENGTH=370	_AKEFGVIDR_.2	204.083	283.064	328.499	Filtered	Filtered	Filtered
AT1G09130.1;AT1G09130.2;AT1G09130.3	Symbols: no symbol available | no full name available | chr1:2940063-2942217 REVERSE LENGTH=330;Symbols: no symbol available | no full name available | chr1:2940063-2942217 REVERSE LENGTH=330;Symbols: no symbol available | no full name available | chr1:2939731-2942217 REVERSE LENGTH=370	_IIADVVPSEEFDKNAGIK_.3	241.384	245.097	212.483	Filtered	Filtered	Filtered
AT1G09130.1;AT1G09130.2;AT1G09130.3	Symbols: no symbol available | no full name available | chr1:2940063-2942217 REVERSE LENGTH=330;Symbols: no symbol available | no full name available | chr1:2940063-2942217 REVERSE LENGTH=330;Symbols: no symbol available | no full name available | chr1:2939731-2942217 REVERSE LENGTH=370	_AKEVITNR_.2	61.2291	49.2972	62.4295	Filtered	Filtered	Filtered
AT1G09130.1;AT1G09130.2;AT1G09130.3	Symbols: no symbol available | no full name available | chr1:2940063-2942217 REVERSE LENGTH=330;Symbols: no symbol available | no full name available | chr1:2940063-2942217 REVERSE LENGTH=330;Symbols: no symbol available | no full name available | chr1:2939731-2942217 REVERSE LENGTH=370	_HTGNSVETVANVMR_.2	24.6435	32.6916	22.0052	Filtered	Filtered	Filtered
AT1G09130.1;AT1G09130.2;AT1G09130.3	Symbols: no symbol available | no full name available | chr1:2940063-2942217 REVERSE LENGTH=330;Symbols: no symbol available | no full name available | chr1:2940063-2942217 REVERSE LENGTH=330;Symbols: no symbol available | no full name available | chr1:2939731-2942217 REVERSE LENGTH=370	_HTGNSVETVANVMR_.3	15.9382	19.7238	32.0678	Filtered	Filtered	Filtered
AT1G09150.1	Symbols: no symbol available | no full name available | chr1:2946599-2948908 FORWARD LENGTH=181	_DGPYM[Oxidation (M)]PTLR_.2	235.395	338.096	298.815	11.8392	15.9162	7.84266
AT1G09150.1	Symbols: no symbol available | no full name available | chr1:2946599-2948908 FORWARD LENGTH=181	_DGPYMPTLR_.2	197.139	506.199	721.845	Filtered	Filtered	4.50173
AT1G09150.1	Symbols: no symbol available | no full name available | chr1:2946599-2948908 FORWARD LENGTH=181	_KIPLIVVK_.2	313.042	293.565	296.587	Filtered	Filtered	Filtered
AT1G09150.1	Symbols: no symbol available | no full name available | chr1:2946599-2948908 FORWARD LENGTH=181	_QHALAIGFTK_.2	257.63	255.569	247.006	Filtered	Filtered	Filtered
AT1G09150.1	Symbols: no symbol available | no full name available | chr1:2946599-2948908 FORWARD LENGTH=181	_GIGVDNMHYLNDGLWK_.3	67.5381	121.254	148.679	Filtered	Filtered	Filtered
AT1G09150.1	Symbols: no symbol available | no full name available | chr1:2946599-2948908 FORWARD LENGTH=181	_GIGVDNM[Oxidation (M)]HYLNDGLWK_.3	40.7831	70.8863	112.534	Filtered	Filtered	Filtered
AT1G09150.1	Symbols: no symbol available | no full name available | chr1:2946599-2948908 FORWARD LENGTH=181	_FC[Carbamidomethyl (C)]LEEISSQNQVK_.2	123.043	101.914	89.3346	Filtered	Filtered	Filtered
AT1G09150.1	Symbols: no symbol available | no full name available | chr1:2946599-2948908 FORWARD LENGTH=181	_IPLIVVK_.2	87.313	71.9324	82.3239	Filtered	Filtered	Filtered
AT1G09150.1	Symbols: no symbol available | no full name available | chr1:2946599-2948908 FORWARD LENGTH=181	_LLHQYPNIM[Oxidation (M)]K_.2	70.7866	34.933	44.7613	Filtered	Filtered	Filtered
AT1G09160.1;AT1G09160.2	Symbols: no symbol available | no full name available | chr1:2953199-2955059 REVERSE LENGTH=428;Symbols: no symbol available | no full name available | chr1:2953199-2955059 REVERSE LENGTH=428	_LNVFGGNEVGPLR_.2	278.369	295.264	306.516	Filtered	Filtered	Filtered
AT1G09160.1;AT1G09160.2	Symbols: no symbol available | no full name available | chr1:2953199-2955059 REVERSE LENGTH=428;Symbols: no symbol available | no full name available | chr1:2953199-2955059 REVERSE LENGTH=428	_LEENVEER_.2	221.455	232.96	232.203	Filtered	Filtered	Filtered
AT1G09160.1;AT1G09160.2	Symbols: no symbol available | no full name available | chr1:2953199-2955059 REVERSE LENGTH=428;Symbols: no symbol available | no full name available | chr1:2953199-2955059 REVERSE LENGTH=428	_DEWLQALPR_.2	149.023	159.958	213.843	Filtered	Filtered	Filtered
AT1G09160.1;AT1G09160.2	Symbols: no symbol available | no full name available | chr1:2953199-2955059 REVERSE LENGTH=428;Symbols: no symbol available | no full name available | chr1:2953199-2955059 REVERSE LENGTH=428	_EHLLENVVSAIPQGASR_.3	97.6629	148.074	121.401	Filtered	Filtered	Filtered
AT1G09160.1;AT1G09160.2	Symbols: no symbol available | no full name available | chr1:2953199-2955059 REVERSE LENGTH=428;Symbols: no symbol available | no full name available | chr1:2953199-2955059 REVERSE LENGTH=428	_TQHSLVPLATLIGR_.2	Filtered	70.6504	122.644	Filtered	Filtered	Filtered
AT1G09160.1;AT1G09160.2	Symbols: no symbol available | no full name available | chr1:2953199-2955059 REVERSE LENGTH=428;Symbols: no symbol available | no full name available | chr1:2953199-2955059 REVERSE LENGTH=428	_TQHSLVPLATLIGR_.3	22.5441	44.1115	33.5868	Filtered	Filtered	Filtered
AT1G09160.1;AT1G09160.2	Symbols: no symbol available | no full name available | chr1:2953199-2955059 REVERSE LENGTH=428;Symbols: no symbol available | no full name available | chr1:2953199-2955059 REVERSE LENGTH=428	_DLLSNTETGLLK_.2	81.9353	107.867	106.009	Filtered	Filtered	Filtered
AT1G09160.1;AT1G09160.2	Symbols: no symbol available | no full name available | chr1:2953199-2955059 REVERSE LENGTH=428;Symbols: no symbol available | no full name available | chr1:2953199-2955059 REVERSE LENGTH=428	_KGEDYFLIK_.2	71.1869	74.9008	75.0402	Filtered	Filtered	Filtered
AT1G09160.1;AT1G09160.2	Symbols: no symbol available | no full name available | chr1:2953199-2955059 REVERSE LENGTH=428;Symbols: no symbol available | no full name available | chr1:2953199-2955059 REVERSE LENGTH=428	_TDIEFQQK_.2	48.0046	57.142	94.7653	Filtered	Filtered	Filtered
AT1G09160.1;AT1G09160.2	Symbols: no symbol available | no full name available | chr1:2953199-2955059 REVERSE LENGTH=428;Symbols: no symbol available | no full name available | chr1:2953199-2955059 REVERSE LENGTH=428	_LIIASDGIWDILSSDVAAK_.2	44.5415	42.303	43.1835	Filtered	Filtered	Filtered
AT1G09160.1;AT1G09160.2	Symbols: no symbol available | no full name available | chr1:2953199-2955059 REVERSE LENGTH=428;Symbols: no symbol available | no full name available | chr1:2953199-2955059 REVERSE LENGTH=428	_ALVAGFVK_.2	16.2242	26.2603	39.2264	Filtered	Filtered	Filtered
AT1G09170.2;AT1G09170.3;AT1G09170.4;AT1G09170.5;AT1G09170.6;AT1G09170.7;AT1G09170.8	Symbols: no symbol available | no full name available | chr1:2957227-2962207 REVERSE LENGTH=894;Symbols: no symbol available | no full name available | chr1:2957559-2962207 REVERSE LENGTH=815;Symbols: no symbol available | no full name available | chr1:2957282-2962207 REVERSE LENGTH=847;Symbols: no symbol available | no full name available | chr1:2956589-2962207 REVERSE LENGTH=1046;Symbols: no symbol available | no full name available | chr1:2957925-2962207 REVERSE LENGTH=739;Symbols: no symbol available | no full name available | chr1:2957559-2962207 REVERSE LENGTH=815;Symbols: no symbol available | no full name available | chr1:2957925-2962207 REVERSE LENGTH=739	_ALSDLFHLSSVR_.2	129.728	101.339	156.998	Filtered	Filtered	Filtered
AT1G09210.1	Symbols: CRT2, AtCRT1b, CRT1b | calreticulin 1b, CALRETICULIN 2 | chr1:2973217-2976655 REVERSE LENGTH=424	_YVGLELWQVK_.2	2068.82	2233.15	2343.46	17.3983	32.0735	16.5771
AT1G09210.1	Symbols: CRT2, AtCRT1b, CRT1b | calreticulin 1b, CALRETICULIN 2 | chr1:2973217-2976655 REVERSE LENGTH=424	_SVDSEETSEK_.2	562.57	584.409	467.48	4.05664	12.5728	4.83739
AT1G09210.1	Symbols: CRT2, AtCRT1b, CRT1b | calreticulin 1b, CALRETICULIN 2 | chr1:2973217-2976655 REVERSE LENGTH=424	_FDDGWENR_.2	853.806	472.837	125.225	17.1749	11.744	13.1752
AT1G09210.1	Symbols: CRT2, AtCRT1b, CRT1b | calreticulin 1b, CALRETICULIN 2 | chr1:2973217-2976655 REVERSE LENGTH=424	_LLSGDVDQKK_.2	316.312	332.919	348.491	8.05346	7.57987	17.6637
AT1G09210.1	Symbols: CRT2, AtCRT1b, CRT1b | calreticulin 1b, CALRETICULIN 2 | chr1:2973217-2976655 REVERSE LENGTH=424	_LLSGDVDQK_.2	999.381	1605.27	2641.15	70.3675	Filtered	112.843
AT1G09210.1	Symbols: CRT2, AtCRT1b, CRT1b | calreticulin 1b, CALRETICULIN 2 | chr1:2973217-2976655 REVERSE LENGTH=424	_KPDGYDDIPK_.2	1422.69	1594.3	1367.43	Filtered	8.06735	15.1741
AT1G09210.1	Symbols: CRT2, AtCRT1b, CRT1b | calreticulin 1b, CALRETICULIN 2 | chr1:2973217-2976655 REVERSE LENGTH=424	_KLADETWGK_.2	216.916	329.125	515.703	11.7334	19.5422	Filtered
AT1G09210.1	Symbols: CRT2, AtCRT1b, CRT1b | calreticulin 1b, CALRETICULIN 2 | chr1:2973217-2976655 REVERSE LENGTH=424	_SGSLFDNVLIC[Carbamidomethyl (C)]DDPDYAK_.2	402.613	494.316	421.743	Filtered	3.73247	Filtered
AT1G09210.1	Symbols: CRT2, AtCRT1b, CRT1b | calreticulin 1b, CALRETICULIN 2 | chr1:2973217-2976655 REVERSE LENGTH=424	_EIPDTDSK_.2	166.964	191.231	134.865	Filtered	Filtered	2.54681
AT1G09210.1	Symbols: CRT2, AtCRT1b, CRT1b | calreticulin 1b, CALRETICULIN 2 | chr1:2973217-2976655 REVERSE LENGTH=424	_WEAPLIDNPDFK_.2	105.847	109.671	138.996	4.11135	Filtered	Filtered
AT1G09210.1	Symbols: CRT2, AtCRT1b, CRT1b | calreticulin 1b, CALRETICULIN 2 | chr1:2973217-2976655 REVERSE LENGTH=424	_QTGSLYSDWDLLPPKK_.2	352.127	197.689	227.176	Filtered	Filtered	Filtered
AT1G09210.1	Symbols: CRT2, AtCRT1b, CRT1b | calreticulin 1b, CALRETICULIN 2 | chr1:2973217-2976655 REVERSE LENGTH=424	_QTGSLYSDWDLLPPKK_.3	123.291	137.276	150.821	Filtered	Filtered	Filtered
AT1G09210.1	Symbols: CRT2, AtCRT1b, CRT1b | calreticulin 1b, CALRETICULIN 2 | chr1:2973217-2976655 REVERSE LENGTH=424	_VHAILTYNEANHLIK_.3	75.2097	147.192	160.828	Filtered	Filtered	Filtered
AT1G09210.1	Symbols: CRT2, AtCRT1b, CRT1b | calreticulin 1b, CALRETICULIN 2 | chr1:2973217-2976655 REVERSE LENGTH=424	_VHAILTYNEANHLIK_.2	59.5185	23.0563	12.4761	Filtered	Filtered	Filtered
AT1G09210.1	Symbols: CRT2, AtCRT1b, CRT1b | calreticulin 1b, CALRETICULIN 2 | chr1:2973217-2976655 REVERSE LENGTH=424	_WEAPLIDNPDFKDDPELYVFPK_.3	196.136	105.975	117.432	Filtered	Filtered	Filtered
AT1G09210.1	Symbols: CRT2, AtCRT1b, CRT1b | calreticulin 1b, CALRETICULIN 2 | chr1:2973217-2976655 REVERSE LENGTH=424	_LADETWGK_.2	66.9885	69.7468	170.19	Filtered	Filtered	Filtered
AT1G09210.1	Symbols: CRT2, AtCRT1b, CRT1b | calreticulin 1b, CALRETICULIN 2 | chr1:2973217-2976655 REVERSE LENGTH=424	_SVDSEETSEKDATAHDEL_.3	49.6359	68.0058	50.6515	Filtered	Filtered	Filtered
AT1G09210.1	Symbols: CRT2, AtCRT1b, CRT1b | calreticulin 1b, CALRETICULIN 2 | chr1:2973217-2976655 REVERSE LENGTH=424	_SVDSEETSEKDATAHDEL_.2	33.3917	24.7034	17.112	Filtered	Filtered	Filtered
AT1G09210.1	Symbols: CRT2, AtCRT1b, CRT1b | calreticulin 1b, CALRETICULIN 2 | chr1:2973217-2976655 REVERSE LENGTH=424	_KPEDWDEQEYISDPEDKKPDGYDDIPK_.4	78.0915	73.0034	63.813	Filtered	Filtered	Filtered
AT1G09210.1	Symbols: CRT2, AtCRT1b, CRT1b | calreticulin 1b, CALRETICULIN 2 | chr1:2973217-2976655 REVERSE LENGTH=424	_KVHAILTYNEANHLIK_.4	17.5323	35.2882	47.1346	Filtered	Filtered	Filtered
AT1G09210.1	Symbols: CRT2, AtCRT1b, CRT1b | calreticulin 1b, CALRETICULIN 2 | chr1:2973217-2976655 REVERSE LENGTH=424	_KVHAILTYNEANHLIK_.3	38.4443	21.827	4.99018	Filtered	Filtered	Filtered
AT1G09210.1	Symbols: CRT2, AtCRT1b, CRT1b | calreticulin 1b, CALRETICULIN 2 | chr1:2973217-2976655 REVERSE LENGTH=424	_SGSLFDNVLIC[Carbamidomethyl (C)]DDPDYAKK_.3	39.7118	67.3066	55.9997	Filtered	Filtered	Filtered
AT1G09210.1	Symbols: CRT2, AtCRT1b, CRT1b | calreticulin 1b, CALRETICULIN 2 | chr1:2973217-2976655 REVERSE LENGTH=424	_KPEDWDEQEYISDPEDK_.3	5.95632	33.2288	45.324	Filtered	Filtered	Filtered
AT1G09210.1	Symbols: CRT2, AtCRT1b, CRT1b | calreticulin 1b, CALRETICULIN 2 | chr1:2973217-2976655 REVERSE LENGTH=424	_KPEDWDEQEYISDPEDK_.2	39.9665	8.27674	6.97141	Filtered	Filtered	Filtered
AT1G09230.1;AT1G09230.2	Symbols: U11/U12-65K | U11/U12-65K | chr1:2979637-2982563 REVERSE LENGTH=442;Symbols: U11/U12-65K | U11/U12-65K | chr1:2979637-2982205 REVERSE LENGTH=394	_ALNLVNGFVFK_.2	130.933	85.7572	134.687	Filtered	Filtered	Filtered
AT1G09230.1;AT1G09230.2	Symbols: U11/U12-65K | U11/U12-65K | chr1:2979637-2982563 REVERSE LENGTH=442;Symbols: U11/U12-65K | U11/U12-65K | chr1:2979637-2982205 REVERSE LENGTH=394	_NYTAGNPSVVLYIK_.2	46.3456	48.7406	54.1748	Filtered	Filtered	Filtered
AT1G09230.1;AT1G09230.2	Symbols: U11/U12-65K | U11/U12-65K | chr1:2979637-2982563 REVERSE LENGTH=442;Symbols: U11/U12-65K | U11/U12-65K | chr1:2979637-2982205 REVERSE LENGTH=394	_GQAFLTFPSVEVAHR_.3	4.17402	2.97098	15.8945	Filtered	Filtered	Filtered
AT1G09270.1;AT1G09270.2	Symbols: IMPA-4 | importin alpha isoform 4 | chr1:2994506-2997833 FORWARD LENGTH=538;Symbols: IMPA-4 | importin alpha isoform 4 | chr1:2994506-2997833 FORWARD LENGTH=538	_LLTSASDDVR_.2	842.975	1028.88	972.892	30.6697	34.4227	14.1156
AT1G09270.1;AT1G09270.2	Symbols: IMPA-4 | importin alpha isoform 4 | chr1:2994506-2997833 FORWARD LENGTH=538;Symbols: IMPA-4 | importin alpha isoform 4 | chr1:2994506-2997833 FORWARD LENGTH=538	_VVIEQGAVPIFVK_.2	654.268	775.042	740.787	15.1017	9.2703	7.9579
AT1G09270.1;AT1G09270.2	Symbols: IMPA-4 | importin alpha isoform 4 | chr1:2994506-2997833 FORWARD LENGTH=538;Symbols: IMPA-4 | importin alpha isoform 4 | chr1:2994506-2997833 FORWARD LENGTH=538	_TGVDADEAR_.2	840.761	641.128	117.293	35.3323	41.9006	38.6731
AT1G09270.1;AT1G09270.2	Symbols: IMPA-4 | importin alpha isoform 4 | chr1:2994506-2997833 FORWARD LENGTH=538;Symbols: IMPA-4 | importin alpha isoform 4 | chr1:2994506-2997833 FORWARD LENGTH=538	_FVEFLGR_.2	416.306	504.39	497.434	Filtered	10.7168	Filtered
AT1G09270.1;AT1G09270.2	Symbols: IMPA-4 | importin alpha isoform 4 | chr1:2994506-2997833 FORWARD LENGTH=538;Symbols: IMPA-4 | importin alpha isoform 4 | chr1:2994506-2997833 FORWARD LENGTH=538	_SPPIDEVIK_.2	59.2137	406.711	200.741	Filtered	Filtered	16.5109
AT1G09270.1;AT1G09270.2	Symbols: IMPA-4 | importin alpha isoform 4 | chr1:2994506-2997833 FORWARD LENGTH=538;Symbols: IMPA-4 | importin alpha isoform 4 | chr1:2994506-2997833 FORWARD LENGTH=538	_IVTVC[Carbamidomethyl (C)]LEGLENILK_.2	70.2613	72.3924	75.7177	Filtered	Filtered	Filtered
AT1G09270.1;AT1G09270.2	Symbols: IMPA-4 | importin alpha isoform 4 | chr1:2994506-2997833 FORWARD LENGTH=538;Symbols: IMPA-4 | importin alpha isoform 4 | chr1:2994506-2997833 FORWARD LENGTH=538	_IQAVIEAGVC[Carbamidomethyl (C)]PR_.2	63.0211	51.4029	91.8089	Filtered	Filtered	Filtered
AT1G09270.1;AT1G09270.2	Symbols: IMPA-4 | importin alpha isoform 4 | chr1:2994506-2997833 FORWARD LENGTH=538;Symbols: IMPA-4 | importin alpha isoform 4 | chr1:2994506-2997833 FORWARD LENGTH=538	_VENLQSHDNNEIYEK_.3	45.2511	44.2846	53.4161	Filtered	Filtered	Filtered
AT1G09270.1;AT1G09270.2	Symbols: IMPA-4 | importin alpha isoform 4 | chr1:2994506-2997833 FORWARD LENGTH=538;Symbols: IMPA-4 | importin alpha isoform 4 | chr1:2994506-2997833 FORWARD LENGTH=538	_LVELLGHQSPTVLIPALR_.2	20.6926	26.3664	9.1032	Filtered	Filtered	Filtered
AT1G09270.1;AT1G09270.2	Symbols: IMPA-4 | importin alpha isoform 4 | chr1:2994506-2997833 FORWARD LENGTH=538;Symbols: IMPA-4 | importin alpha isoform 4 | chr1:2994506-2997833 FORWARD LENGTH=538	_LVELLGHQSPTVLIPALR_.3	19.0101	17.9421	13.6021	Filtered	Filtered	Filtered
AT1G09270.1;AT1G09270.2	Symbols: IMPA-4 | importin alpha isoform 4 | chr1:2994506-2997833 FORWARD LENGTH=538;Symbols: IMPA-4 | importin alpha isoform 4 | chr1:2994506-2997833 FORWARD LENGTH=538	_EDSLLKK_.2	27.5052	39.01	39.5266	Filtered	Filtered	Filtered
AT1G09270.1;AT1G09270.2	Symbols: IMPA-4 | importin alpha isoform 4 | chr1:2994506-2997833 FORWARD LENGTH=538;Symbols: IMPA-4 | importin alpha isoform 4 | chr1:2994506-2997833 FORWARD LENGTH=538	_NLVLNYGALEPLLAQLNENSK_.3	34.6087	24.358	33.6205	Filtered	Filtered	Filtered
AT1G09290.1	Symbols: no symbol available | no full name available | chr1:3001682-3003715 REVERSE LENGTH=348	_[Acetyl (Protein N-term)]AAVEEVDDVGR_.2	420.738	459.133	460.837	Filtered	Filtered	1.35609
AT1G09290.1	Symbols: no symbol available | no full name available | chr1:3001682-3003715 REVERSE LENGTH=348	_FVNDKDNTLSKPVK_.3	88.9392	97.007	99.1035	2.32131	Filtered	Filtered
AT1G09290.1	Symbols: no symbol available | no full name available | chr1:3001682-3003715 REVERSE LENGTH=348	_DIVPDSVVDLK_.2	345.338	350.538	424.421	Filtered	Filtered	Filtered
AT1G09290.1	Symbols: no symbol available | no full name available | chr1:3001682-3003715 REVERSE LENGTH=348	_LVSTKPK_.2	129.583	90.5878	122.854	Filtered	Filtered	Filtered
AT1G09290.1	Symbols: no symbol available | no full name available | chr1:3001682-3003715 REVERSE LENGTH=348	_ISSGSFVAAVSVLPHR_.3	40.6571	77.0574	78.285	Filtered	Filtered	Filtered
AT1G09290.1	Symbols: no symbol available | no full name available | chr1:3001682-3003715 REVERSE LENGTH=348	_VC[Carbamidomethyl (C)]AQETEEGGEK_.2	72.4461	48.37	55.234	Filtered	Filtered	Filtered
AT1G09290.1	Symbols: no symbol available | no full name available | chr1:3001682-3003715 REVERSE LENGTH=348	_TIEEETVC[Carbamidomethyl (C)]EK_.2	50.6805	38.066	51.3489	Filtered	Filtered	Filtered
AT1G09300.1;AT1G09300.2	Symbols: AtICP55 | | chr1:3003981-3008131 FORWARD LENGTH=493;Symbols: AtICP55 | | chr1:3004485-3008131 FORWARD LENGTH=462	_LPEILSDMIR_.2	263.098	236.106	265.789	Filtered	Filtered	Filtered
AT1G09300.1;AT1G09300.2	Symbols: AtICP55 | | chr1:3003981-3008131 FORWARD LENGTH=493;Symbols: AtICP55 | | chr1:3004485-3008131 FORWARD LENGTH=462	_MMTDVVPYTFR_.2	188.737	139.419	117.521	Filtered	Filtered	Filtered
AT1G09300.1;AT1G09300.2	Symbols: AtICP55 | | chr1:3003981-3008131 FORWARD LENGTH=493;Symbols: AtICP55 | | chr1:3004485-3008131 FORWARD LENGTH=462	_FQGIGIR_.2	108.406	146.779	95.3994	Filtered	Filtered	Filtered
AT1G09300.1;AT1G09300.2	Symbols: AtICP55 | | chr1:3003981-3008131 FORWARD LENGTH=493;Symbols: AtICP55 | | chr1:3004485-3008131 FORWARD LENGTH=462	_TLSSLTHELR_.2	121.226	114.781	75.7046	Filtered	Filtered	Filtered
AT1G09300.1;AT1G09300.2	Symbols: AtICP55 | | chr1:3003981-3008131 FORWARD LENGTH=493;Symbols: AtICP55 | | chr1:3004485-3008131 FORWARD LENGTH=462	_MAFNPVVGGGSNASVIHYSR_.3	73.487	140.208	95.9275	Filtered	Filtered	Filtered
AT1G09300.1;AT1G09300.2	Symbols: AtICP55 | | chr1:3003981-3008131 FORWARD LENGTH=493;Symbols: AtICP55 | | chr1:3004485-3008131 FORWARD LENGTH=462	_LVELLPENSLAIISSAPVK_.2	87.8256	88.6865	81.7729	Filtered	Filtered	Filtered
AT1G09300.1;AT1G09300.2	Symbols: AtICP55 | | chr1:3003981-3008131 FORWARD LENGTH=493;Symbols: AtICP55 | | chr1:3004485-3008131 FORWARD LENGTH=462	_GLC[Carbamidomethyl (C)]MFMPESTPK_.2	58.6973	79.2201	79.7252	Filtered	Filtered	Filtered
AT1G09300.1;AT1G09300.2	Symbols: AtICP55 | | chr1:3003981-3008131 FORWARD LENGTH=493;Symbols: AtICP55 | | chr1:3004485-3008131 FORWARD LENGTH=462	_YTNLDDFQNSASLGK_.2	66.6516	64.4882	82.2331	Filtered	Filtered	Filtered
AT1G09300.1;AT1G09300.2	Symbols: AtICP55 | | chr1:3003981-3008131 FORWARD LENGTH=493;Symbols: AtICP55 | | chr1:3004485-3008131 FORWARD LENGTH=462	_VFHNVQSASQR_.2	49.198	50.6499	63.8396	Filtered	Filtered	Filtered
AT1G09310.1	Symbols: SVB2, SVBL | SVB-like | chr1:3009109-3009648 FORWARD LENGTH=179	_DIEEVGYDR_.2	3272.36	4180.91	3801.05	62.234	68.2408	51.7853
AT1G09310.1	Symbols: SVB2, SVBL | SVB-like | chr1:3009109-3009648 FORWARD LENGTH=179	_TPTTLSR_.2	2300.67	3425.79	3308.59	46.5292	50.3362	71.3685
AT1G09310.1	Symbols: SVB2, SVBL | SVB-like | chr1:3009109-3009648 FORWARD LENGTH=179	_LVSYGTEVTAIVETGK_.2	1701.26	2060.93	2199.57	21.0011	17.9876	14.3295
AT1G09310.1	Symbols: SVB2, SVBL | SVB-like | chr1:3009109-3009648 FORWARD LENGTH=179	_EISM[Oxidation (M)]PNGLLPLK_.2	791.496	980.2	985.401	12.9364	7.37576	9.472
AT1G09310.1	Symbols: SVB2, SVBL | SVB-like | chr1:3009109-3009648 FORWARD LENGTH=179	_EISMPNGLLPLK_.2	1973.86	2064.62	2358.32	Filtered	11.0252	Filtered
AT1G09310.1	Symbols: SVB2, SVBL | SVB-like | chr1:3009109-3009648 FORWARD LENGTH=179	_GLVTEEVR_.2	1738.54	3414.15	2966.14	Filtered	35.1054	32.8206
AT1G09310.1	Symbols: SVB2, SVBL | SVB-like | chr1:3009109-3009648 FORWARD LENGTH=179	_AEM[Oxidation (M)]YTGDEIC[Carbamidomethyl (C)]R_.2	445.779	413.422	293.7	Filtered	3.95145	2.62262
AT1G09310.1	Symbols: SVB2, SVBL | SVB-like | chr1:3009109-3009648 FORWARD LENGTH=179	_AEMYTGDEIC[Carbamidomethyl (C)]R_.2	1702.36	1918.74	1912.07	Filtered	Filtered	Filtered
AT1G09310.1	Symbols: SVB2, SVBL | SVB-like | chr1:3009109-3009648 FORWARD LENGTH=179	_EISM[Oxidation (M)]PNGLLPLKDIEEVGYDR_.3	42.3803	58.4476	73.6064	Filtered	Filtered	0.147491
AT1G09310.1	Symbols: SVB2, SVBL | SVB-like | chr1:3009109-3009648 FORWARD LENGTH=179	_EISMPNGLLPLKDIEEVGYDR_.3	378.558	536.338	579.541	Filtered	Filtered	Filtered
AT1G09310.1	Symbols: SVB2, SVBL | SVB-like | chr1:3009109-3009648 FORWARD LENGTH=179	_ESGVVWLK_.2	837.311	873.415	797.04	Filtered	Filtered	Filtered
AT1G09310.1	Symbols: SVB2, SVBL | SVB-like | chr1:3009109-3009648 FORWARD LENGTH=179	_EEPAKEEPAK_.2	116.987	150.041	118.929	Filtered	Filtered	Filtered
AT1G09330.1	Symbols: ECH | ECHIDNA | chr1:3013003-3014903 REVERSE LENGTH=186	_QFQQFASQTIASR_.2	32.6569	36.7235	39.7036	4.86318	Filtered	3.23936
AT1G09340.1;AT1G09340.2	Symbols: CRB, CSP41B, HIP1.3 | chloroplast RNA binding, heteroglycan-interacting protein 1.3, CHLOROPLAST STEM-LOOP BINDING PROTEIN OF 41 KDA | chr1:3015473-3018035 FORWARD LENGTH=378;Symbols: CRB, CSP41B, HIP1.3 | chloroplast RNA binding, heteroglycan-interacting protein 1.3, CHLOROPLAST STEM-LOOP BINDING PROTEIN OF 41 KDA | chr1:3015806-3018035 FORWARD LENGTH=379	_ILIMGGTR_.2	11352.7	13665.4	13222.3	90.5502	54.9201	83.4458
AT1G09340.1;AT1G09340.2	Symbols: CRB, CSP41B, HIP1.3 | chloroplast RNA binding, heteroglycan-interacting protein 1.3, CHLOROPLAST STEM-LOOP BINDING PROTEIN OF 41 KDA | chr1:3015473-3018035 FORWARD LENGTH=378;Symbols: CRB, CSP41B, HIP1.3 | chloroplast RNA binding, heteroglycan-interacting protein 1.3, CHLOROPLAST STEM-LOOP BINDING PROTEIN OF 41 KDA | chr1:3015806-3018035 FORWARD LENGTH=379	_ILIM[Oxidation (M)]GGTR_.2	4669.66	5200.22	6882.57	159.856	201.445	212.294
AT1G09340.1;AT1G09340.2	Symbols: CRB, CSP41B, HIP1.3 | chloroplast RNA binding, heteroglycan-interacting protein 1.3, CHLOROPLAST STEM-LOOP BINDING PROTEIN OF 41 KDA | chr1:3015473-3018035 FORWARD LENGTH=378;Symbols: CRB, CSP41B, HIP1.3 | chloroplast RNA binding, heteroglycan-interacting protein 1.3, CHLOROPLAST STEM-LOOP BINDING PROTEIN OF 41 KDA | chr1:3015806-3018035 FORWARD LENGTH=379	_DLATAFLNVLGNEK_.2	14508.7	14563.6	13498.7	41.294	34.2164	38.121
AT1G09340.1;AT1G09340.2	Symbols: CRB, CSP41B, HIP1.3 | chloroplast RNA binding, heteroglycan-interacting protein 1.3, CHLOROPLAST STEM-LOOP BINDING PROTEIN OF 41 KDA | chr1:3015473-3018035 FORWARD LENGTH=378;Symbols: CRB, CSP41B, HIP1.3 | chloroplast RNA binding, heteroglycan-interacting protein 1.3, CHLOROPLAST STEM-LOOP BINDING PROTEIN OF 41 KDA | chr1:3015806-3018035 FORWARD LENGTH=379	_LETESLLQSK_.2	11811.2	12870	12948.6	263.706	253.99	235.912
AT1G09340.1;AT1G09340.2	Symbols: CRB, CSP41B, HIP1.3 | chloroplast RNA binding, heteroglycan-interacting protein 1.3, CHLOROPLAST STEM-LOOP BINDING PROTEIN OF 41 KDA | chr1:3015473-3018035 FORWARD LENGTH=378;Symbols: CRB, CSP41B, HIP1.3 | chloroplast RNA binding, heteroglycan-interacting protein 1.3, CHLOROPLAST STEM-LOOP BINDING PROTEIN OF 41 KDA | chr1:3015806-3018035 FORWARD LENGTH=379	_QLPGESDQDFADFSSK_.2	12831	12011.9	11838.5	203.732	233.512	225.395
AT1G09340.1;AT1G09340.2	Symbols: CRB, CSP41B, HIP1.3 | chloroplast RNA binding, heteroglycan-interacting protein 1.3, CHLOROPLAST STEM-LOOP BINDING PROTEIN OF 41 KDA | chr1:3015473-3018035 FORWARD LENGTH=378;Symbols: CRB, CSP41B, HIP1.3 | chloroplast RNA binding, heteroglycan-interacting protein 1.3, CHLOROPLAST STEM-LOOP BINDING PROTEIN OF 41 KDA | chr1:3015806-3018035 FORWARD LENGTH=379	_FIGLFLSR_.2	9995.94	12745.3	12850.4	254.527	265.281	198.449
AT1G09340.1;AT1G09340.2	Symbols: CRB, CSP41B, HIP1.3 | chloroplast RNA binding, heteroglycan-interacting protein 1.3, CHLOROPLAST STEM-LOOP BINDING PROTEIN OF 41 KDA | chr1:3015473-3018035 FORWARD LENGTH=378;Symbols: CRB, CSP41B, HIP1.3 | chloroplast RNA binding, heteroglycan-interacting protein 1.3, CHLOROPLAST STEM-LOOP BINDING PROTEIN OF 41 KDA | chr1:3015806-3018035 FORWARD LENGTH=379	_AGGFPEPEIVHYNPK_.3	7388.58	7668.17	7446.11	24.209	23.9206	23.0194
AT1G09340.1;AT1G09340.2	Symbols: CRB, CSP41B, HIP1.3 | chloroplast RNA binding, heteroglycan-interacting protein 1.3, CHLOROPLAST STEM-LOOP BINDING PROTEIN OF 41 KDA | chr1:3015473-3018035 FORWARD LENGTH=378;Symbols: CRB, CSP41B, HIP1.3 | chloroplast RNA binding, heteroglycan-interacting protein 1.3, CHLOROPLAST STEM-LOOP BINDING PROTEIN OF 41 KDA | chr1:3015806-3018035 FORWARD LENGTH=379	_AGGFPEPEIVHYNPK_.2	2874.09	2538.89	3552.14	16.2211	7.13122	5.11174
AT1G09340.1;AT1G09340.2	Symbols: CRB, CSP41B, HIP1.3 | chloroplast RNA binding, heteroglycan-interacting protein 1.3, CHLOROPLAST STEM-LOOP BINDING PROTEIN OF 41 KDA | chr1:3015473-3018035 FORWARD LENGTH=378;Symbols: CRB, CSP41B, HIP1.3 | chloroplast RNA binding, heteroglycan-interacting protein 1.3, CHLOROPLAST STEM-LOOP BINDING PROTEIN OF 41 KDA | chr1:3015806-3018035 FORWARD LENGTH=379	_EAEEVEPILEALPK_.2	6513.27	6429.74	6852.64	192.071	170.005	132.169
AT1G09340.1;AT1G09340.2	Symbols: CRB, CSP41B, HIP1.3 | chloroplast RNA binding, heteroglycan-interacting protein 1.3, CHLOROPLAST STEM-LOOP BINDING PROTEIN OF 41 KDA | chr1:3015473-3018035 FORWARD LENGTH=378;Symbols: CRB, CSP41B, HIP1.3 | chloroplast RNA binding, heteroglycan-interacting protein 1.3, CHLOROPLAST STEM-LOOP BINDING PROTEIN OF 41 KDA | chr1:3015806-3018035 FORWARD LENGTH=379	_YVTFDGLAK_.2	5480.93	6114.21	7191.55	99.7027	118.342	199.567
AT1G09340.1;AT1G09340.2	Symbols: CRB, CSP41B, HIP1.3 | chloroplast RNA binding, heteroglycan-interacting protein 1.3, CHLOROPLAST STEM-LOOP BINDING PROTEIN OF 41 KDA | chr1:3015473-3018035 FORWARD LENGTH=378;Symbols: CRB, CSP41B, HIP1.3 | chloroplast RNA binding, heteroglycan-interacting protein 1.3, CHLOROPLAST STEM-LOOP BINDING PROTEIN OF 41 KDA | chr1:3015806-3018035 FORWARD LENGTH=379	_EADFTTDDMILSK_.2	4405.13	4298.71	4226.68	25.2302	18.9825	20.7372
AT1G09340.1;AT1G09340.2	Symbols: CRB, CSP41B, HIP1.3 | chloroplast RNA binding, heteroglycan-interacting protein 1.3, CHLOROPLAST STEM-LOOP BINDING PROTEIN OF 41 KDA | chr1:3015473-3018035 FORWARD LENGTH=378;Symbols: CRB, CSP41B, HIP1.3 | chloroplast RNA binding, heteroglycan-interacting protein 1.3, CHLOROPLAST STEM-LOOP BINDING PROTEIN OF 41 KDA | chr1:3015806-3018035 FORWARD LENGTH=379	_EADFTTDDM[Oxidation (M)]ILSK_.2	1359.18	2053.67	2570.55	31.869	48.7443	62.1385
AT1G09340.1;AT1G09340.2	Symbols: CRB, CSP41B, HIP1.3 | chloroplast RNA binding, heteroglycan-interacting protein 1.3, CHLOROPLAST STEM-LOOP BINDING PROTEIN OF 41 KDA | chr1:3015473-3018035 FORWARD LENGTH=378;Symbols: CRB, CSP41B, HIP1.3 | chloroplast RNA binding, heteroglycan-interacting protein 1.3, CHLOROPLAST STEM-LOOP BINDING PROTEIN OF 41 KDA | chr1:3015806-3018035 FORWARD LENGTH=379	_EIFNISGEK_.2	4434.37	6739.8	6363.53	23.1148	24.3738	9.63376
AT1G09340.1;AT1G09340.2	Symbols: CRB, CSP41B, HIP1.3 | chloroplast RNA binding, heteroglycan-interacting protein 1.3, CHLOROPLAST STEM-LOOP BINDING PROTEIN OF 41 KDA | chr1:3015473-3018035 FORWARD LENGTH=378;Symbols: CRB, CSP41B, HIP1.3 | chloroplast RNA binding, heteroglycan-interacting protein 1.3, CHLOROPLAST STEM-LOOP BINDING PROTEIN OF 41 KDA | chr1:3015806-3018035 FORWARD LENGTH=379	_SSLSAEGFDVVYDINGR_.2	3353.56	5151.34	5375.08	60.0911	23.9562	18.3144
AT1G09340.1;AT1G09340.2	Symbols: CRB, CSP41B, HIP1.3 | chloroplast RNA binding, heteroglycan-interacting protein 1.3, CHLOROPLAST STEM-LOOP BINDING PROTEIN OF 41 KDA | chr1:3015473-3018035 FORWARD LENGTH=378;Symbols: CRB, CSP41B, HIP1.3 | chloroplast RNA binding, heteroglycan-interacting protein 1.3, CHLOROPLAST STEM-LOOP BINDING PROTEIN OF 41 KDA | chr1:3015806-3018035 FORWARD LENGTH=379	_LEQYIYC[Carbamidomethyl (C)]SSAGVYLK_.2	3585.76	3775.47	3754.2	25.6265	11.9521	21.8949
AT1G09340.1;AT1G09340.2	Symbols: CRB, CSP41B, HIP1.3 | chloroplast RNA binding, heteroglycan-interacting protein 1.3, CHLOROPLAST STEM-LOOP BINDING PROTEIN OF 41 KDA | chr1:3015473-3018035 FORWARD LENGTH=378;Symbols: CRB, CSP41B, HIP1.3 | chloroplast RNA binding, heteroglycan-interacting protein 1.3, CHLOROPLAST STEM-LOOP BINDING PROTEIN OF 41 KDA | chr1:3015806-3018035 FORWARD LENGTH=379	_KDYDFVK_.2	1584.84	1986.43	1760.78	39.7257	45.8124	44.4748
AT1G09340.1;AT1G09340.2	Symbols: CRB, CSP41B, HIP1.3 | chloroplast RNA binding, heteroglycan-interacting protein 1.3, CHLOROPLAST STEM-LOOP BINDING PROTEIN OF 41 KDA | chr1:3015473-3018035 FORWARD LENGTH=378;Symbols: CRB, CSP41B, HIP1.3 | chloroplast RNA binding, heteroglycan-interacting protein 1.3, CHLOROPLAST STEM-LOOP BINDING PROTEIN OF 41 KDA | chr1:3015806-3018035 FORWARD LENGTH=379	_GKLETESLLQSK_.2	1436.44	1507.29	1642.66	26.9828	10.6872	12.6808
AT1G09340.1;AT1G09340.2	Symbols: CRB, CSP41B, HIP1.3 | chloroplast RNA binding, heteroglycan-interacting protein 1.3, CHLOROPLAST STEM-LOOP BINDING PROTEIN OF 41 KDA | chr1:3015473-3018035 FORWARD LENGTH=378;Symbols: CRB, CSP41B, HIP1.3 | chloroplast RNA binding, heteroglycan-interacting protein 1.3, CHLOROPLAST STEM-LOOP BINDING PROTEIN OF 41 KDA | chr1:3015806-3018035 FORWARD LENGTH=379	_EFDFGKK_.2	775.198	898.107	904.008	14.1332	14.2302	Filtered
AT1G09340.1;AT1G09340.2	Symbols: CRB, CSP41B, HIP1.3 | chloroplast RNA binding, heteroglycan-interacting protein 1.3, CHLOROPLAST STEM-LOOP BINDING PROTEIN OF 41 KDA | chr1:3015473-3018035 FORWARD LENGTH=378;Symbols: CRB, CSP41B, HIP1.3 | chloroplast RNA binding, heteroglycan-interacting protein 1.3, CHLOROPLAST STEM-LOOP BINDING PROTEIN OF 41 KDA | chr1:3015806-3018035 FORWARD LENGTH=379	_DQHFFASVEK_.2	4277.54	5273.73	5486.22	Filtered	Filtered	3.08822
AT1G09340.1;AT1G09340.2	Symbols: CRB, CSP41B, HIP1.3 | chloroplast RNA binding, heteroglycan-interacting protein 1.3, CHLOROPLAST STEM-LOOP BINDING PROTEIN OF 41 KDA | chr1:3015473-3018035 FORWARD LENGTH=378;Symbols: CRB, CSP41B, HIP1.3 | chloroplast RNA binding, heteroglycan-interacting protein 1.3, CHLOROPLAST STEM-LOOP BINDING PROTEIN OF 41 KDA | chr1:3015806-3018035 FORWARD LENGTH=379	_DQHFFASVEK_.3	99.5401	209.686	147.766	Filtered	Filtered	5.00144
AT1G09340.1;AT1G09340.2	Symbols: CRB, CSP41B, HIP1.3 | chloroplast RNA binding, heteroglycan-interacting protein 1.3, CHLOROPLAST STEM-LOOP BINDING PROTEIN OF 41 KDA | chr1:3015473-3018035 FORWARD LENGTH=378;Symbols: CRB, CSP41B, HIP1.3 | chloroplast RNA binding, heteroglycan-interacting protein 1.3, CHLOROPLAST STEM-LOOP BINDING PROTEIN OF 41 KDA | chr1:3015806-3018035 FORWARD LENGTH=379	_EGHQVTLFTR_.3	241.003	319.141	285.628	Filtered	3.69317	Filtered
AT1G09340.1;AT1G09340.2	Symbols: CRB, CSP41B, HIP1.3 | chloroplast RNA binding, heteroglycan-interacting protein 1.3, CHLOROPLAST STEM-LOOP BINDING PROTEIN OF 41 KDA | chr1:3015473-3018035 FORWARD LENGTH=378;Symbols: CRB, CSP41B, HIP1.3 | chloroplast RNA binding, heteroglycan-interacting protein 1.3, CHLOROPLAST STEM-LOOP BINDING PROTEIN OF 41 KDA | chr1:3015806-3018035 FORWARD LENGTH=379	_EGHQVTLFTR_.2	1445.3	1802.18	1901.58	Filtered	Filtered	Filtered
AT1G09340.1;AT1G09340.2	Symbols: CRB, CSP41B, HIP1.3 | chloroplast RNA binding, heteroglycan-interacting protein 1.3, CHLOROPLAST STEM-LOOP BINDING PROTEIN OF 41 KDA | chr1:3015473-3018035 FORWARD LENGTH=378;Symbols: CRB, CSP41B, HIP1.3 | chloroplast RNA binding, heteroglycan-interacting protein 1.3, CHLOROPLAST STEM-LOOP BINDING PROTEIN OF 41 KDA | chr1:3015806-3018035 FORWARD LENGTH=379	_SDILPHC[Carbamidomethyl (C)]EEDAVDPK_.3	1451.23	1572.87	1396.11	Filtered	Filtered	8.54044
AT1G09340.1;AT1G09340.2	Symbols: CRB, CSP41B, HIP1.3 | chloroplast RNA binding, heteroglycan-interacting protein 1.3, CHLOROPLAST STEM-LOOP BINDING PROTEIN OF 41 KDA | chr1:3015473-3018035 FORWARD LENGTH=378;Symbols: CRB, CSP41B, HIP1.3 | chloroplast RNA binding, heteroglycan-interacting protein 1.3, CHLOROPLAST STEM-LOOP BINDING PROTEIN OF 41 KDA | chr1:3015806-3018035 FORWARD LENGTH=379	_SDILPHC[Carbamidomethyl (C)]EEDAVDPK_.2	305.651	421.294	444.435	Filtered	Filtered	Filtered
AT1G09340.1;AT1G09340.2	Symbols: CRB, CSP41B, HIP1.3 | chloroplast RNA binding, heteroglycan-interacting protein 1.3, CHLOROPLAST STEM-LOOP BINDING PROTEIN OF 41 KDA | chr1:3015473-3018035 FORWARD LENGTH=378;Symbols: CRB, CSP41B, HIP1.3 | chloroplast RNA binding, heteroglycan-interacting protein 1.3, CHLOROPLAST STEM-LOOP BINDING PROTEIN OF 41 KDA | chr1:3015806-3018035 FORWARD LENGTH=379	_KILIM[Oxidation (M)]GGTR_.2	89.2009	131.144	192.171	Filtered	6.0064	Filtered
AT1G09340.1;AT1G09340.2	Symbols: CRB, CSP41B, HIP1.3 | chloroplast RNA binding, heteroglycan-interacting protein 1.3, CHLOROPLAST STEM-LOOP BINDING PROTEIN OF 41 KDA | chr1:3015473-3018035 FORWARD LENGTH=378;Symbols: CRB, CSP41B, HIP1.3 | chloroplast RNA binding, heteroglycan-interacting protein 1.3, CHLOROPLAST STEM-LOOP BINDING PROTEIN OF 41 KDA | chr1:3015806-3018035 FORWARD LENGTH=379	_KILIMGGTR_.2	66.837	119.033	136.289	Filtered	Filtered	Filtered
AT1G09340.1;AT1G09340.2	Symbols: CRB, CSP41B, HIP1.3 | chloroplast RNA binding, heteroglycan-interacting protein 1.3, CHLOROPLAST STEM-LOOP BINDING PROTEIN OF 41 KDA | chr1:3015473-3018035 FORWARD LENGTH=378;Symbols: CRB, CSP41B, HIP1.3 | chloroplast RNA binding, heteroglycan-interacting protein 1.3, CHLOROPLAST STEM-LOOP BINDING PROTEIN OF 41 KDA | chr1:3015806-3018035 FORWARD LENGTH=379	_AGRPIPVPNSGIQISQLGHVK_.3	751.439	410.969	214.258	Filtered	Filtered	Filtered
AT1G09340.1;AT1G09340.2	Symbols: CRB, CSP41B, HIP1.3 | chloroplast RNA binding, heteroglycan-interacting protein 1.3, CHLOROPLAST STEM-LOOP BINDING PROTEIN OF 41 KDA | chr1:3015473-3018035 FORWARD LENGTH=378;Symbols: CRB, CSP41B, HIP1.3 | chloroplast RNA binding, heteroglycan-interacting protein 1.3, CHLOROPLAST STEM-LOOP BINDING PROTEIN OF 41 KDA | chr1:3015806-3018035 FORWARD LENGTH=379	_AGRPIPVPNSGIQISQLGHVK_.4	278.867	185.635	71.8632	Filtered	Filtered	Filtered
AT1G09340.1;AT1G09340.2	Symbols: CRB, CSP41B, HIP1.3 | chloroplast RNA binding, heteroglycan-interacting protein 1.3, CHLOROPLAST STEM-LOOP BINDING PROTEIN OF 41 KDA | chr1:3015473-3018035 FORWARD LENGTH=378;Symbols: CRB, CSP41B, HIP1.3 | chloroplast RNA binding, heteroglycan-interacting protein 1.3, CHLOROPLAST STEM-LOOP BINDING PROTEIN OF 41 KDA | chr1:3015806-3018035 FORWARD LENGTH=379	_KEADFTTDDM[Oxidation (M)]ILSK_.3	64.8652	141.825	65.1808	Filtered	1.27189	Filtered
AT1G09340.1;AT1G09340.2	Symbols: CRB, CSP41B, HIP1.3 | chloroplast RNA binding, heteroglycan-interacting protein 1.3, CHLOROPLAST STEM-LOOP BINDING PROTEIN OF 41 KDA | chr1:3015473-3018035 FORWARD LENGTH=378;Symbols: CRB, CSP41B, HIP1.3 | chloroplast RNA binding, heteroglycan-interacting protein 1.3, CHLOROPLAST STEM-LOOP BINDING PROTEIN OF 41 KDA | chr1:3015806-3018035 FORWARD LENGTH=379	_KEADFTTDDMILSK_.3	90.4064	138.889	106.55	Filtered	Filtered	Filtered
AT1G09340.1;AT1G09340.2	Symbols: CRB, CSP41B, HIP1.3 | chloroplast RNA binding, heteroglycan-interacting protein 1.3, CHLOROPLAST STEM-LOOP BINDING PROTEIN OF 41 KDA | chr1:3015473-3018035 FORWARD LENGTH=378;Symbols: CRB, CSP41B, HIP1.3 | chloroplast RNA binding, heteroglycan-interacting protein 1.3, CHLOROPLAST STEM-LOOP BINDING PROTEIN OF 41 KDA | chr1:3015806-3018035 FORWARD LENGTH=379	_KEADFTTDDMILSK_.2	78.0255	57.2245	66.9022	Filtered	Filtered	Filtered
AT1G09340.1;AT1G09340.2	Symbols: CRB, CSP41B, HIP1.3 | chloroplast RNA binding, heteroglycan-interacting protein 1.3, CHLOROPLAST STEM-LOOP BINDING PROTEIN OF 41 KDA | chr1:3015473-3018035 FORWARD LENGTH=378;Symbols: CRB, CSP41B, HIP1.3 | chloroplast RNA binding, heteroglycan-interacting protein 1.3, CHLOROPLAST STEM-LOOP BINDING PROTEIN OF 41 KDA | chr1:3015806-3018035 FORWARD LENGTH=379	_KEADFTTDDM[Oxidation (M)]ILSK_.2	24.398	27.7799	25.1847	Filtered	Filtered	Filtered
AT1G09390.1	Symbols: no symbol available | no full name available | chr1:3031264-3033415 FORWARD LENGTH=370	_LIPNVISEIK_.2	125.235	80.9138	97.0559	Filtered	Filtered	Filtered
AT1G09390.1	Symbols: no symbol available | no full name available | chr1:3031264-3033415 FORWARD LENGTH=370	_FQNGANFAIVGSSTLPR_.2	61.1757	51.5026	56.6929	Filtered	Filtered	Filtered
AT1G09390.1	Symbols: no symbol available | no full name available | chr1:3031264-3033415 FORWARD LENGTH=370	_ILYDEGGR_.2	35.3566	44.6964	38.013	Filtered	Filtered	Filtered
AT1G09415.1	Symbols: NIMIN-3 | NIM1-interacting 3 | chr1:3037910-3038248 REVERSE LENGTH=112	_AANESSSASNEYDGSK_.2	14.9109	11.4239	13.6522	Filtered	Filtered	Filtered
AT1G09430.1	Symbols: ACLA-3 | ATP-citrate lyase A-3 | chr1:3042135-3044978 FORWARD LENGTH=424	_LANIDLQIR_.2	825.376	1366.07	1433.16	30.9742	33.0902	29.9995
AT1G09430.1	Symbols: ACLA-3 | ATP-citrate lyase A-3 | chr1:3042135-3044978 FORWARD LENGTH=424	_GGPNYQTGLAR_.2	700.297	911.382	774.919	Filtered	Filtered	6.36567
AT1G09430.1	Symbols: ACLA-3 | ATP-citrate lyase A-3 | chr1:3042135-3044978 FORWARD LENGTH=424	_LDLAEVADFVK_.2	373.643	381.289	269.96	13.9057	Filtered	Filtered
AT1G09430.1	Symbols: ACLA-3 | ATP-citrate lyase A-3 | chr1:3042135-3044978 FORWARD LENGTH=424	_VLSSTENFIHGLDEK_.2	195.14	154.884	147.955	3.63805	Filtered	1.18609
AT1G09430.1	Symbols: ACLA-3 | ATP-citrate lyase A-3 | chr1:3042135-3044978 FORWARD LENGTH=424	_VLSSTENFIHGLDEK_.3	106.549	81.2793	42.539	Filtered	Filtered	Filtered
AT1G09430.1	Symbols: ACLA-3 | ATP-citrate lyase A-3 | chr1:3042135-3044978 FORWARD LENGTH=424	_TIFLPAEK_.2	317.043	190.687	147.693	Filtered	Filtered	Filtered
AT1G09430.1	Symbols: ACLA-3 | ATP-citrate lyase A-3 | chr1:3042135-3044978 FORWARD LENGTH=424	_LGTEVEMEGC[Carbamidomethyl (C)]K_.2	28.923	52.7285	50.8961	Filtered	Filtered	Filtered
AT1G09490.1;AT1G09490.2	Symbols: no symbol available | no full name available | chr1:3064172-3065815 FORWARD LENGTH=322;Symbols: no symbol available | no full name available | chr1:3064680-3065815 FORWARD LENGTH=291	_DVALVHIK_.2	62.2335	67.6334	69.3459	Filtered	Filtered	Filtered
AT1G09490.1;AT1G09490.2	Symbols: no symbol available | no full name available | chr1:3064172-3065815 FORWARD LENGTH=322;Symbols: no symbol available | no full name available | chr1:3064680-3065815 FORWARD LENGTH=291	_ILAENAAWQFAK_.2	59.5518	60.4534	65.3199	Filtered	Filtered	Filtered
AT1G09590.1;AT1G09690.1	Symbols: no symbol available | no full name available | chr1:3106549-3107606 FORWARD LENGTH=164;Symbols: no symbol available | no full name available | chr1:3136407-3137430 REVERSE LENGTH=164	_GYIPLSTYLR_.2	4325.95	4752.71	4852.79	368.912	391.465	340.787
AT1G09590.1;AT1G09690.1	Symbols: no symbol available | no full name available | chr1:3106549-3107606 FORWARD LENGTH=164;Symbols: no symbol available | no full name available | chr1:3136407-3137430 REVERSE LENGTH=164	_VGDYVDVK_.2	1176.63	1285.42	1651.76	383.341	469.216	546.164
AT1G09590.1;AT1G09690.1	Symbols: no symbol available | no full name available | chr1:3106549-3107606 FORWARD LENGTH=164;Symbols: no symbol available | no full name available | chr1:3136407-3137430 REVERSE LENGTH=164	_AVGVEVNK_.2	365.883	424.075	619.963	101.874	98.7964	128.422
AT1G09590.1;AT1G09690.1	Symbols: no symbol available | no full name available | chr1:3106549-3107606 FORWARD LENGTH=164;Symbols: no symbol available | no full name available | chr1:3136407-3137430 REVERSE LENGTH=164	_ANGETISTK_.2	327.666	353.837	225.876	53.7278	47.056	42.4285
AT1G09590.1;AT1G09690.1	Symbols: no symbol available | no full name available | chr1:3106549-3107606 FORWARD LENGTH=164;Symbols: no symbol available | no full name available | chr1:3136407-3137430 REVERSE LENGTH=164	_RAVGVEVNK_.2	274.365	335.211	295.204	7.74006	26.7748	16.5467
AT1G09590.1;AT1G09690.1	Symbols: no symbol available | no full name available | chr1:3106549-3107606 FORWARD LENGTH=164;Symbols: no symbol available | no full name available | chr1:3136407-3137430 REVERSE LENGTH=164	_VEHVQQSR_.2	248.303	1278.74	896.919	Filtered	49.1214	30.0325
AT1G09620.1	Symbols: no symbol available | no full name available | chr1:3113077-3116455 REVERSE LENGTH=1091	_AALNLAYQNFSK_.2	231.882	248.886	237.393	23.0241	23.0813	13.0019
AT1G09620.1	Symbols: no symbol available | no full name available | chr1:3113077-3116455 REVERSE LENGTH=1091	_ATGEGVQPQEYTLIK_.2	183.463	204.142	199.812	16.8801	15.1081	21.1168
AT1G09620.1	Symbols: no symbol available | no full name available | chr1:3113077-3116455 REVERSE LENGTH=1091	_VDFASAYHR_.2	159.428	156.73	203.561	10.2385	17.0047	8.68086
AT1G09620.1	Symbols: no symbol available | no full name available | chr1:3113077-3116455 REVERSE LENGTH=1091	_LPFGEIEVLQSNK_.2	193.824	163.059	181.118	16.5222	Filtered	12.4264
AT1G09620.1	Symbols: no symbol available | no full name available | chr1:3113077-3116455 REVERSE LENGTH=1091	_SFGLTDSEIANFR_.2	117.948	87.7485	98.8071	2.94528	1.47266	Filtered
AT1G09620.1	Symbols: no symbol available | no full name available | chr1:3113077-3116455 REVERSE LENGTH=1091	_KGAQVTAVPEGK_.2	60.0551	83.5644	51.0951	Filtered	4.12339	5.0842
AT1G09620.1	Symbols: no symbol available | no full name available | chr1:3113077-3116455 REVERSE LENGTH=1091	_EIEQFGNPPVFTAEDTTK_.2	83.8452	35.0106	27.7577	1.83946	Filtered	0.950218
AT1G09620.1	Symbols: no symbol available | no full name available | chr1:3113077-3116455 REVERSE LENGTH=1091	_DEAISIGTQALNLR_.2	188.438	158.288	138.776	Filtered	Filtered	2.32306
AT1G09620.1	Symbols: no symbol available | no full name available | chr1:3113077-3116455 REVERSE LENGTH=1091	_YLQDSIVLM[Oxidation (M)]R_.2	68.7689	47.6462	43.4324	0.773174	8.10333	Filtered
AT1G09620.1	Symbols: no symbol available | no full name available | chr1:3113077-3116455 REVERSE LENGTH=1091	_YLQDSIVLMR_.2	86.0139	80.4562	90.583	Filtered	Filtered	Filtered
AT1G09620.1	Symbols: no symbol available | no full name available | chr1:3113077-3116455 REVERSE LENGTH=1091	_GFTEGTM[Oxidation (M)]LIGEFFGR_.2	66.9234	40.0692	34.1345	Filtered	Filtered	0.148029
AT1G09620.1	Symbols: no symbol available | no full name available | chr1:3113077-3116455 REVERSE LENGTH=1091	_M[Oxidation (M)]NLYSDETR_.2	7.38838	46.6296	75.7734	Filtered	8.0268	Filtered
AT1G09620.1	Symbols: no symbol available | no full name available | chr1:3113077-3116455 REVERSE LENGTH=1091	_AGGQVYQWEIM[Oxidation (M)]R_.2	110.711	126.016	80.9067	Filtered	Filtered	Filtered
AT1G09620.1	Symbols: no symbol available | no full name available | chr1:3113077-3116455 REVERSE LENGTH=1091	_SFVTTDVNPFFDAFVR_.2	92.6559	72.2378	55.6858	Filtered	Filtered	Filtered
AT1G09620.1	Symbols: no symbol available | no full name available | chr1:3113077-3116455 REVERSE LENGTH=1091	_QEFDYWYPLDLR_.2	49.1767	75.0998	49.1296	Filtered	Filtered	Filtered
AT1G09620.1	Symbols: no symbol available | no full name available | chr1:3113077-3116455 REVERSE LENGTH=1091	_GLVYVNEQFDGWR_.2	50.9892	60.1455	60.3949	Filtered	Filtered	Filtered
AT1G09620.1	Symbols: no symbol available | no full name available | chr1:3113077-3116455 REVERSE LENGTH=1091	_MEVVKPFPLK_.2	45.243	49.0997	53.8722	Filtered	Filtered	Filtered
AT1G09620.1	Symbols: no symbol available | no full name available | chr1:3113077-3116455 REVERSE LENGTH=1091	_SSDIPSAVLSEMK_.2	29.0591	22.3314	43.5346	Filtered	Filtered	Filtered
AT1G09620.1	Symbols: no symbol available | no full name available | chr1:3113077-3116455 REVERSE LENGTH=1091	_KVQEIKPIIK_.3	3.56016	16.0453	8.33517	Filtered	Filtered	Filtered
AT1G09630.1	Symbols: ATRABA2A, ATRAB-A2A, ATRAB11C, RAB-A2A, RAB11c | RAB GTPASE A2A, ARABIDOPSIS RAB GTPASE A2A, RAB GTPase 11C | chr1:3118350-3119571 REVERSE LENGTH=217	_SISSDQTTANANIK_.2	148.748	126.419	113.459	9.0612	3.30256	11.6901
AT1G09630.1	Symbols: ATRABA2A, ATRAB-A2A, ATRAB11C, RAB-A2A, RAB11c | RAB GTPASE A2A, ARABIDOPSIS RAB GTPASE A2A, RAB GTPase 11C | chr1:3118350-3119571 REVERSE LENGTH=217	_EGQTIDVAATSESNAK_.2	153.569	84.229	92.061	3.969	4.77434	2.79556
AT1G09630.1	Symbols: ATRABA2A, ATRAB-A2A, ATRAB11C, RAB-A2A, RAB11c | RAB GTPASE A2A, ARABIDOPSIS RAB GTPASE A2A, RAB GTPase 11C | chr1:3118350-3119571 REVERSE LENGTH=217	_AVATEDAQSYAEK_.2	107.593	148.812	142.544	0.973239	Filtered	4.79121
AT1G09630.1	Symbols: ATRABA2A, ATRAB-A2A, ATRAB11C, RAB-A2A, RAB11c | RAB GTPASE A2A, ARABIDOPSIS RAB GTPASE A2A, RAB GTPase 11C | chr1:3118350-3119571 REVERSE LENGTH=217	_AFQTILSEVYR_.2	253.015	222.29	272.479	Filtered	Filtered	Filtered
AT1G09630.1	Symbols: ATRABA2A, ATRAB-A2A, ATRAB11C, RAB-A2A, RAB11c | RAB GTPASE A2A, ARABIDOPSIS RAB GTPASE A2A, RAB GTPase 11C | chr1:3118350-3119571 REVERSE LENGTH=217	_EGLSFIETSALEALNVEK_.2	69.1552	27.1322	40.6834	Filtered	Filtered	Filtered
AT1G09640.1	Symbols: no symbol available | no full name available | chr1:3120162-3122152 FORWARD LENGTH=414	_VGGFLQR_.2	15965.3	19157.9	19592.8	384.397	440.462	434.039
AT1G09640.1	Symbols: no symbol available | no full name available | chr1:3120162-3122152 FORWARD LENGTH=414	_[Acetyl (Protein N-term)]ALVLHTYK_.2	6683.45	7600.18	8587.11	156.318	202.878	170.836
AT1G09640.1	Symbols: no symbol available | no full name available | chr1:3120162-3122152 FORWARD LENGTH=414	_YNDENMVSFVTLNK_.2	4200.67	4238.43	4478.61	9.04274	24.8054	11.5728
AT1G09640.1	Symbols: no symbol available | no full name available | chr1:3120162-3122152 FORWARD LENGTH=414	_YNDENM[Oxidation (M)]VSFVTLNK_.2	1100.28	1603.03	2048.6	39.8429	41.5621	35.083
AT1G09640.1	Symbols: no symbol available | no full name available | chr1:3120162-3122152 FORWARD LENGTH=414	_VDISDEAQK_.2	7253.09	5926.86	2687.39	208.828	242.825	259.103
AT1G09640.1	Symbols: no symbol available | no full name available | chr1:3120162-3122152 FORWARD LENGTH=414	_VSQM[Oxidation (M)]IEDAEPFEGEALLDAK_.2	2148.6	1984.95	1989.51	8.42796	1.89421	3.85837
AT1G09640.1	Symbols: no symbol available | no full name available | chr1:3120162-3122152 FORWARD LENGTH=414	_VSQMIEDAEPFEGEALLDAK_.2	330.165	701.448	1255.56	1.06111	Filtered	2.93124
AT1G09640.1	Symbols: no symbol available | no full name available | chr1:3120162-3122152 FORWARD LENGTH=414	_LAEEEEAPKPK_.2	2228.95	2492.67	2827.37	47.3654	50.5026	38.6032
AT1G09640.1	Symbols: no symbol available | no full name available | chr1:3120162-3122152 FORWARD LENGTH=414	_LAEEEEAPKPK_.3	136.229	296.999	243.336	Filtered	0.160689	7.68826
AT1G09640.1	Symbols: no symbol available | no full name available | chr1:3120162-3122152 FORWARD LENGTH=414	_EAPVAEAPK_.2	1264.8	1919.11	1642.22	17.606	16.5183	20.1981
AT1G09640.1	Symbols: no symbol available | no full name available | chr1:3120162-3122152 FORWARD LENGTH=414	_YFWTVVNQPNFTK_.2	92.7833	58.6255	101.721	1.00352	Filtered	3.05332
AT1G09640.1	Symbols: no symbol available | no full name available | chr1:3120162-3122152 FORWARD LENGTH=414	_FTSEFPHVER_.2	2074.97	2353.72	2586.93	Filtered	Filtered	12.7289
AT1G09640.1	Symbols: no symbol available | no full name available | chr1:3120162-3122152 FORWARD LENGTH=414	_FTSEFPHVER_.3	318.498	519.56	461.116	Filtered	2.64411	Filtered
AT1G09640.1	Symbols: no symbol available | no full name available | chr1:3120162-3122152 FORWARD LENGTH=414	_QTEAVPPIASK_.2	2087.86	1397.56	2420.18	Filtered	27.7263	Filtered
AT1G09640.1	Symbols: no symbol available | no full name available | chr1:3120162-3122152 FORWARD LENGTH=414	_VPVLETPEGSVFESNAIAR_.2	867.131	929.669	1371.8	Filtered	Filtered	9.74617
AT1G09640.1	Symbols: no symbol available | no full name available | chr1:3120162-3122152 FORWARD LENGTH=414	_VPVLETPEGSVFESNAIAR_.3	328.673	441.875	253.779	Filtered	Filtered	Filtered
AT1G09640.1	Symbols: no symbol available | no full name available | chr1:3120162-3122152 FORWARD LENGTH=414	_VDISDEAQKER_.2	155.934	88.6215	128.408	Filtered	Filtered	3.97949
AT1G09640.1	Symbols: no symbol available | no full name available | chr1:3120162-3122152 FORWARD LENGTH=414	_NPLDLLPPSPMVLDDWK_.2	2410.3	2357.06	2322.16	Filtered	Filtered	Filtered
AT1G09640.1	Symbols: no symbol available | no full name available | chr1:3120162-3122152 FORWARD LENGTH=414	_NPLDLLPPSPM[Oxidation (M)]VLDDWK_.2	2074.45	2272.69	2581.21	Filtered	Filtered	Filtered
AT1G09640.1	Symbols: no symbol available | no full name available | chr1:3120162-3122152 FORWARD LENGTH=414	_MLIC[Carbamidomethyl (C)]GSEGPFK_.2	603.526	804.443	1006.32	Filtered	Filtered	Filtered
AT1G09640.1	Symbols: no symbol available | no full name available | chr1:3120162-3122152 FORWARD LENGTH=414	_M[Oxidation (M)]LIC[Carbamidomethyl (C)]GSEGPFK_.2	210.566	343.503	448.588	Filtered	Filtered	Filtered
AT1G09640.1	Symbols: no symbol available | no full name available | chr1:3120162-3122152 FORWARD LENGTH=414	_NPLDLLPPSPMVLDDWKR_.2	344.57	274.409	361.202	Filtered	Filtered	Filtered
AT1G09640.1	Symbols: no symbol available | no full name available | chr1:3120162-3122152 FORWARD LENGTH=414	_NPLDLLPPSPMVLDDWKR_.3	491.076	174.578	237.991	Filtered	Filtered	Filtered
AT1G09640.1	Symbols: no symbol available | no full name available | chr1:3120162-3122152 FORWARD LENGTH=414	_NPLDLLPPSPM[Oxidation (M)]VLDDWKR_.2	167.974	165.986	189.434	Filtered	Filtered	Filtered
AT1G09640.1	Symbols: no symbol available | no full name available | chr1:3120162-3122152 FORWARD LENGTH=414	_NPLDLLPPSPM[Oxidation (M)]VLDDWKR_.3	81.5373	56.0281	47.6567	Filtered	Filtered	Filtered
AT1G09640.1	Symbols: no symbol available | no full name available | chr1:3120162-3122152 FORWARD LENGTH=414	_FIM[Oxidation (M)]DEVYDM[Oxidation (M)]ELYEWTK_.2	127.108	142.716	177.79	Filtered	Filtered	Filtered
AT1G09640.1	Symbols: no symbol available | no full name available | chr1:3120162-3122152 FORWARD LENGTH=414	_FIMDEVYDM[Oxidation (M)]ELYEWTK_.2	119.66	89.0827	174.934	Filtered	Filtered	Filtered
AT1G09640.1	Symbols: no symbol available | no full name available | chr1:3120162-3122152 FORWARD LENGTH=414	_FIM[Oxidation (M)]DEVYDMELYEWTK_.2	116.785	99.1735	128.572	Filtered	Filtered	Filtered
AT1G09640.1	Symbols: no symbol available | no full name available | chr1:3120162-3122152 FORWARD LENGTH=414	_FIMDEVYDMELYEWTK_.2	17.9005	18.4988	43.6476	Filtered	Filtered	Filtered
AT1G09640.1	Symbols: no symbol available | no full name available | chr1:3120162-3122152 FORWARD LENGTH=414	_AKNPLDLLPPSPMVLDDWK_.3	112.456	154.565	194.196	Filtered	Filtered	Filtered
AT1G09640.1	Symbols: no symbol available | no full name available | chr1:3120162-3122152 FORWARD LENGTH=414	_AKNPLDLLPPSPMVLDDWK_.2	136.792	74.4661	131.396	Filtered	Filtered	Filtered
AT1G09640.1	Symbols: no symbol available | no full name available | chr1:3120162-3122152 FORWARD LENGTH=414	_KFTSEFPHVER_.2	177.912	165.691	144.508	Filtered	Filtered	Filtered
AT1G09640.1	Symbols: no symbol available | no full name available | chr1:3120162-3122152 FORWARD LENGTH=414	_KFTSEFPHVER_.3	55.0686	89.5037	123.089	Filtered	Filtered	Filtered
AT1G09640.1	Symbols: no symbol available | no full name available | chr1:3120162-3122152 FORWARD LENGTH=414	_AAQPAKPK_.2	358.544	75.4034	238.432	Filtered	Filtered	Filtered
AT1G09640.1	Symbols: no symbol available | no full name available | chr1:3120162-3122152 FORWARD LENGTH=414	_ALIAAEYVGVQIDVPSDFQM[Oxidation (M)]GVTNK_.3	133.778	135.174	160.207	Filtered	Filtered	Filtered
AT1G09640.1	Symbols: no symbol available | no full name available | chr1:3120162-3122152 FORWARD LENGTH=414	_AKNPLDLLPPSPMVLDDWKR_.3	53.2538	88.6673	106.824	Filtered	Filtered	Filtered
AT1G09700.1	Symbols: HYL1, AtDRB1, DRB1 | DSRNA-BINDING PROTEIN 1, HYPONASTIC LEAVES 1 | chr1:3137960-3140118 REVERSE LENGTH=419	_EAAFGSVETEK_.2	87.3002	145.961	161.3	Filtered	Filtered	Filtered
AT1G09700.1	Symbols: HYL1, AtDRB1, DRB1 | DSRNA-BINDING PROTEIN 1, HYPONASTIC LEAVES 1 | chr1:3137960-3140118 REVERSE LENGTH=419	_AAEQSAAEVALR_.2	85.1225	88.0183	68.781	Filtered	Filtered	Filtered
AT1G09700.1	Symbols: HYL1, AtDRB1, DRB1 | DSRNA-BINDING PROTEIN 1, HYPONASTIC LEAVES 1 | chr1:3137960-3140118 REVERSE LENGTH=419	_TALLAIQSDTK_.2	76.9212	65.5253	87.646	Filtered	Filtered	Filtered
AT1G09740.1;AT1G09740.2	Symbols: no symbol available | no full name available | chr1:3154603-3155834 FORWARD LENGTH=171;Symbols: no symbol available | no full name available | chr1:3154603-3155834 FORWARD LENGTH=171	_TQVVIGDPK_.2	203.143	153.814	225.995	11.451	9.94605	7.17545
AT1G09740.1;AT1G09740.2	Symbols: no symbol available | no full name available | chr1:3154603-3155834 FORWARD LENGTH=171;Symbols: no symbol available | no full name available | chr1:3154603-3155834 FORWARD LENGTH=171	_WALDNLK_.2	133.494	125.826	117.545	Filtered	Filtered	Filtered
AT1G09750.1	Symbols: no symbol available | no full name available | chr1:3157541-3158960 FORWARD LENGTH=449	_ILFDVPNSR_.2	434.075	444.019	532.828	7.14645	3.82771	11.7923
AT1G09750.1	Symbols: no symbol available | no full name available | chr1:3157541-3158960 FORWARD LENGTH=449	_LGLLGQPK_.2	372.629	429.993	438.49	Filtered	Filtered	Filtered
AT1G09750.1	Symbols: no symbol available | no full name available | chr1:3157541-3158960 FORWARD LENGTH=449	_SFYFSGSLK_.2	39.5919	79.2332	49.9937	Filtered	Filtered	Filtered
AT1G09750.1	Symbols: no symbol available | no full name available | chr1:3157541-3158960 FORWARD LENGTH=449	_ITLHMTSLDLK_.2	55.6361	38.9003	31.5861	Filtered	Filtered	Filtered
AT1G09750.1	Symbols: no symbol available | no full name available | chr1:3157541-3158960 FORWARD LENGTH=449	_QNANAVLNVIANLQQQNLR_.2	7.71657	13.0092	16.4545	Filtered	Filtered	Filtered
AT1G09760.1	Symbols: U2A' | U2 small nuclear ribonucleoprotein A | chr1:3159476-3161603 REVERSE LENGTH=249	_LQYLSLLDNNITK_.2	89.6873	161.012	293.213	1.2503	Filtered	3.85411
AT1G09760.1	Symbols: U2A' | U2 small nuclear ribonucleoprotein A | chr1:3159476-3161603 REVERSE LENGTH=249	_AEAASLFSSK_.2	205.276	81.0289	163.192	7.32228	Filtered	Filtered
AT1G09760.1	Symbols: U2A' | U2 small nuclear ribonucleoprotein A | chr1:3159476-3161603 REVERSE LENGTH=249	_LGTLLINNNR_.2	822.373	995.039	880.89	Filtered	Filtered	Filtered
AT1G09760.1	Symbols: U2A' | U2 small nuclear ribonucleoprotein A | chr1:3159476-3161603 REVERSE LENGTH=249	_LVNLVEIDPLASIPK_.2	512.502	531.986	597.939	Filtered	Filtered	Filtered
AT1G09760.1	Symbols: U2A' | U2 small nuclear ribonucleoprotein A | chr1:3159476-3161603 REVERSE LENGTH=249	_LHSLVLTNNR_.2	172.37	245.815	206.016	Filtered	Filtered	Filtered
AT1G09760.1	Symbols: U2A' | U2 small nuclear ribonucleoprotein A | chr1:3159476-3161603 REVERSE LENGTH=249	_LHSLVLTNNR_.3	Filtered	0.351797	14.6264	Filtered	Filtered	Filtered
AT1G09760.1	Symbols: U2A' | U2 small nuclear ribonucleoprotein A | chr1:3159476-3161603 REVERSE LENGTH=249	_AAIINSQTIEEIAR_.2	228.761	171.905	217.892	Filtered	Filtered	Filtered
AT1G09760.1	Symbols: U2A' | U2 small nuclear ribonucleoprotein A | chr1:3159476-3161603 REVERSE LENGTH=249	_VVAPTAEQILAIK_.2	171.208	165.387	104.322	Filtered	Filtered	Filtered
AT1G09760.1	Symbols: U2A' | U2 small nuclear ribonucleoprotein A | chr1:3159476-3161603 REVERSE LENGTH=249	_INPNLGEFLPK_.2	235.715	129.517	38.4802	Filtered	Filtered	Filtered
AT1G09760.1	Symbols: U2A' | U2 small nuclear ribonucleoprotein A | chr1:3159476-3161603 REVERSE LENGTH=249	_SPHFFNAIK_.2	104.073	105.998	121.77	Filtered	Filtered	Filtered
AT1G09760.1	Symbols: U2A' | U2 small nuclear ribonucleoprotein A | chr1:3159476-3161603 REVERSE LENGTH=249	_VSETAENPETPK_.2	66.5319	65.5699	69.0659	Filtered	Filtered	Filtered
AT1G09760.1	Symbols: U2A' | U2 small nuclear ribonucleoprotein A | chr1:3159476-3161603 REVERSE LENGTH=249	_LTADLIWK_.2	91.3898	50.6893	34.5175	Filtered	Filtered	Filtered
AT1G09770.1	Symbols: ATCDC5, ATMYBCDC5, CDC5 | ARABIDOPSIS THALIANA CELL DIVISION CYCLE 5, cell division cycle 5, ARABIDOPSIS THALIANA MYB DOMAIN CELL DIVISION CYCLE 5 | chr1:3162002-3165122 FORWARD LENGTH=844	_SGLTGLPQPK_.2	183.451	165.323	142.06	27.3437	17.8867	14.2522
AT1G09770.1	Symbols: ATCDC5, ATMYBCDC5, CDC5 | ARABIDOPSIS THALIANA CELL DIVISION CYCLE 5, cell division cycle 5, ARABIDOPSIS THALIANA MYB DOMAIN CELL DIVISION CYCLE 5 | chr1:3162002-3165122 FORWARD LENGTH=844	_IEEDMSDR_.2	148.37	163.824	180.527	Filtered	Filtered	Filtered
AT1G09770.1	Symbols: ATCDC5, ATMYBCDC5, CDC5 | ARABIDOPSIS THALIANA CELL DIVISION CYCLE 5, cell division cycle 5, ARABIDOPSIS THALIANA MYB DOMAIN CELL DIVISION CYCLE 5 | chr1:3162002-3165122 FORWARD LENGTH=844	_GDAIMMEAENLAR_.2	80.0196	59.024	63.5258	Filtered	Filtered	Filtered
AT1G09780.1	Symbols: iPGAM1 | "2,3-biphosphoglycerate-independent phosphoglycerate mutase 1" | chr1:3165550-3167812 REVERSE LENGTH=557	_LDQLQLLIK_.2	1656.46	1789.87	1659.13	12.612	17.8838	18.8254
AT1G09780.1	Symbols: iPGAM1 | "2,3-biphosphoglycerate-independent phosphoglycerate mutase 1" | chr1:3165550-3167812 REVERSE LENGTH=557	_ENGVDAQIASGGGR_.2	1060.15	1149.13	1025.09	11.8333	7.65101	20.9042
AT1G09780.1	Symbols: iPGAM1 | "2,3-biphosphoglycerate-independent phosphoglycerate mutase 1" | chr1:3165550-3167812 REVERSE LENGTH=557	_MIFDAIEQVK_.2	2021.79	2142.47	2015.29	6.81853	Filtered	8.16547
AT1G09780.1	Symbols: iPGAM1 | "2,3-biphosphoglycerate-independent phosphoglycerate mutase 1" | chr1:3165550-3167812 REVERSE LENGTH=557	_M[Oxidation (M)]IFDAIEQVK_.2	401.698	470.666	453.764	9.03063	9.17269	Filtered
AT1G09780.1	Symbols: iPGAM1 | "2,3-biphosphoglycerate-independent phosphoglycerate mutase 1" | chr1:3165550-3167812 REVERSE LENGTH=557	_IFEGEGFK_.2	1190.03	1391.46	1178.55	16.0129	Filtered	20.3138
AT1G09780.1	Symbols: iPGAM1 | "2,3-biphosphoglycerate-independent phosphoglycerate mutase 1" | chr1:3165550-3167812 REVERSE LENGTH=557	_YLVSPPEIDR_.2	1788.02	3854.12	5344.47	3.03606	Filtered	Filtered
AT1G09780.1	Symbols: iPGAM1 | "2,3-biphosphoglycerate-independent phosphoglycerate mutase 1" | chr1:3165550-3167812 REVERSE LENGTH=557	_MYVTLDR_.2	584.928	882.565	786.897	2.9709	Filtered	3.81448
AT1G09780.1	Symbols: iPGAM1 | "2,3-biphosphoglycerate-independent phosphoglycerate mutase 1" | chr1:3165550-3167812 REVERSE LENGTH=557	_M[Oxidation (M)]YVTLDR_.2	171.175	407.466	460.681	Filtered	Filtered	Filtered
AT1G09780.1	Symbols: iPGAM1 | "2,3-biphosphoglycerate-independent phosphoglycerate mutase 1" | chr1:3165550-3167812 REVERSE LENGTH=557	_ALEYEDFDKFDR_.2	386.308	462.5	434.376	2.16017	Filtered	1.59699
AT1G09780.1	Symbols: iPGAM1 | "2,3-biphosphoglycerate-independent phosphoglycerate mutase 1" | chr1:3165550-3167812 REVERSE LENGTH=557	_ALEYEDFDKFDR_.3	110.296	268.98	230.364	Filtered	Filtered	Filtered
AT1G09780.1	Symbols: iPGAM1 | "2,3-biphosphoglycerate-independent phosphoglycerate mutase 1" | chr1:3165550-3167812 REVERSE LENGTH=557	_LC[Carbamidomethyl (C)]DQALASGK_.2	410.503	499.401	465.222	Filtered	Filtered	1.57356
AT1G09780.1	Symbols: iPGAM1 | "2,3-biphosphoglycerate-independent phosphoglycerate mutase 1" | chr1:3165550-3167812 REVERSE LENGTH=557	_YENDWEVVK_.2	791.002	685.753	656.281	Filtered	Filtered	Filtered
AT1G09780.1	Symbols: iPGAM1 | "2,3-biphosphoglycerate-independent phosphoglycerate mutase 1" | chr1:3165550-3167812 REVERSE LENGTH=557	_ALEIGEK_.2	583.776	540.894	612.414	Filtered	Filtered	Filtered
AT1G09780.1	Symbols: iPGAM1 | "2,3-biphosphoglycerate-independent phosphoglycerate mutase 1" | chr1:3165550-3167812 REVERSE LENGTH=557	_GIYVVTADHGNAEDM[Oxidation (M)]VK_.2	109.492	116.613	92.1178	Filtered	Filtered	Filtered
AT1G09780.1	Symbols: iPGAM1 | "2,3-biphosphoglycerate-independent phosphoglycerate mutase 1" | chr1:3165550-3167812 REVERSE LENGTH=557	_GIYVVTADHGNAEDMVK_.2	72.8779	70.8093	31.1902	Filtered	Filtered	Filtered
AT1G09780.1	Symbols: iPGAM1 | "2,3-biphosphoglycerate-independent phosphoglycerate mutase 1" | chr1:3165550-3167812 REVERSE LENGTH=557	_GIYVVTADHGNAEDMVK_.3	28.9094	32.9591	21.1631	Filtered	Filtered	Filtered
AT1G09780.1	Symbols: iPGAM1 | "2,3-biphosphoglycerate-independent phosphoglycerate mutase 1" | chr1:3165550-3167812 REVERSE LENGTH=557	_HGAPDTWTLIK_.2	114.734	91.2592	158.595	Filtered	Filtered	Filtered
AT1G09780.1	Symbols: iPGAM1 | "2,3-biphosphoglycerate-independent phosphoglycerate mutase 1" | chr1:3165550-3167812 REVERSE LENGTH=557	_YENDWEVVKR_.2	116.935	132.033	104.615	Filtered	Filtered	Filtered
AT1G09780.1	Symbols: iPGAM1 | "2,3-biphosphoglycerate-independent phosphoglycerate mutase 1" | chr1:3165550-3167812 REVERSE LENGTH=557	_YVSESFETNTLHLVGLLSDGGVHSR_.4	80.4584	41.051	40.8357	Filtered	Filtered	Filtered
AT1G09780.1	Symbols: iPGAM1 | "2,3-biphosphoglycerate-independent phosphoglycerate mutase 1" | chr1:3165550-3167812 REVERSE LENGTH=557	_YVSESFETNTLHLVGLLSDGGVHSR_.3	32.374	40.0523	39.8706	Filtered	Filtered	Filtered
AT1G09780.1	Symbols: iPGAM1 | "2,3-biphosphoglycerate-independent phosphoglycerate mutase 1" | chr1:3165550-3167812 REVERSE LENGTH=557	_LQILTSHTLKPVPIAIGGPGLAQGVR_.4	15.5293	87.2775	129.265	Filtered	Filtered	Filtered
AT1G09780.1	Symbols: iPGAM1 | "2,3-biphosphoglycerate-independent phosphoglycerate mutase 1" | chr1:3165550-3167812 REVERSE LENGTH=557	_LQILTSHTLKPVPIAIGGPGLAQGVR_.3	19.3742	9.6812	10.2959	Filtered	Filtered	Filtered
AT1G09795.1	Symbols: ATATP-PRT2, HISN1B, ATP-PRT2 | ATP phosphoribosyl transferase 2 | chr1:3173588-3176690 FORWARD LENGTH=413	_ALYESVQQLR_.2	347.325	309.176	350.101	10.1273	1.83585	3.16525
AT1G09795.1	Symbols: ATATP-PRT2, HISN1B, ATP-PRT2 | ATP phosphoribosyl transferase 2 | chr1:3173588-3176690 FORWARD LENGTH=413	_GTDAEEVAER_.2	110.2	48.9068	67.2899	6.39067	9.56528	6.3498
AT1G09795.1	Symbols: ATATP-PRT2, HISN1B, ATP-PRT2 | ATP phosphoribosyl transferase 2 | chr1:3173588-3176690 FORWARD LENGTH=413	_VATGFTYLGPK_.2	207.462	206.371	278.042	Filtered	10.6008	Filtered
AT1G09795.1	Symbols: ATATP-PRT2, HISN1B, ATP-PRT2 | ATP phosphoribosyl transferase 2 | chr1:3173588-3176690 FORWARD LENGTH=413	_SVLNGATDSVSVVGR_.2	95.7908	112.508	126.375	0.813132	Filtered	Filtered
AT1G09795.1	Symbols: ATATP-PRT2, HISN1B, ATP-PRT2 | ATP phosphoribosyl transferase 2 | chr1:3173588-3176690 FORWARD LENGTH=413	_AVGGSGVLVSPVTYIFHEETPR_.3	116.396	185.933	81.5296	Filtered	Filtered	Filtered
AT1G09795.1	Symbols: ATATP-PRT2, HISN1B, ATP-PRT2 | ATP phosphoribosyl transferase 2 | chr1:3173588-3176690 FORWARD LENGTH=413	_WSQLLSNLGL_.2	22.3234	15.0283	17.4068	Filtered	Filtered	Filtered
AT1G09815.1	Symbols: POLD4 | polymerase delta 4 | chr1:3189460-3190050 FORWARD LENGTH=124	_SNITGGISK_.2	168.991	197.604	169.188	Filtered	Filtered	Filtered
AT1G09830.1	Symbols: PUR2 | purine biosynthesis 2 | chr1:3192783-3194936 REVERSE LENGTH=532	_EYIQEQGAPIVIK_.2	87.4585	100.527	83.5266	Filtered	Filtered	3.40404
AT1G09830.1	Symbols: PUR2 | purine biosynthesis 2 | chr1:3192783-3194936 REVERSE LENGTH=532	_VFHAGTGLDSEGNVVATGGR_.3	131.13	149.887	137.13	Filtered	Filtered	Filtered
AT1G09830.1	Symbols: PUR2 | purine biosynthesis 2 | chr1:3192783-3194936 REVERSE LENGTH=532	_AGILTFGPSSQAAALEGSK_.2	66.659	76.8253	73.6053	Filtered	Filtered	Filtered
AT1G09830.1	Symbols: PUR2 | purine biosynthesis 2 | chr1:3192783-3194936 REVERSE LENGTH=532	_VNVLVIGGGGR_.2	115.276	56.3256	37.1696	Filtered	Filtered	Filtered
AT1G09850.1	Symbols: XBCP3 | xylem bark cysteine peptidase 3 | chr1:3201848-3203875 FORWARD LENGTH=437	_VVTIDSYAGVK_.2	327.137	332.361	281.374	3.88775	Filtered	8.87375
AT1G09850.1	Symbols: XBCP3 | xylem bark cysteine peptidase 3 | chr1:3201848-3203875 FORWARD LENGTH=437	_VPDSVDWR_.2	81.6058	107.681	99.1543	Filtered	Filtered	Filtered
AT1G09850.1	Symbols: XBCP3 | xylem bark cysteine peptidase 3 | chr1:3201848-3203875 FORWARD LENGTH=437	_ALMEAVAAQPVSVGIC[Carbamidomethyl (C)]GSER_.2	82.4111	87.4361	69.9492	Filtered	Filtered	Filtered
AT1G09870.1	Symbols: no symbol available | no full name available | chr1:3205817-3208444 FORWARD LENGTH=487	_AFAVTSENR_.2	826.865	955.722	991.195	5.042	12.6982	5.64703
AT1G09870.1	Symbols: no symbol available | no full name available | chr1:3205817-3208444 FORWARD LENGTH=487	_GYGNSLNYK_.2	264.791	270.367	237.252	4.15897	2.12394	Filtered
AT1G09870.1	Symbols: no symbol available | no full name available | chr1:3205817-3208444 FORWARD LENGTH=487	_QGEDELYQLGIR_.2	169.022	125.659	126.567	Filtered	1.71822	0.272369
AT1G09870.1	Symbols: no symbol available | no full name available | chr1:3205817-3208444 FORWARD LENGTH=487	_LKEPVLNK_.2	192.992	327.64	460.011	9.0925	Filtered	Filtered
AT1G09870.1	Symbols: no symbol available | no full name available | chr1:3205817-3208444 FORWARD LENGTH=487	_ELESLAGR_.2	244.036	271.697	244.944	Filtered	Filtered	Filtered
AT1G09870.1	Symbols: no symbol available | no full name available | chr1:3205817-3208444 FORWARD LENGTH=487	_VVTPHLK_.2	96.5818	96.7776	87.2409	Filtered	Filtered	Filtered
AT1G09870.1	Symbols: no symbol available | no full name available | chr1:3205817-3208444 FORWARD LENGTH=487	_FPSLFEEDYHPDVYTIR_.3	61.9383	95.9469	65.9501	Filtered	Filtered	Filtered
AT1G09870.1	Symbols: no symbol available | no full name available | chr1:3205817-3208444 FORWARD LENGTH=487	_IPGWLGQWK_.2	45.6727	53.7857	107.383	Filtered	Filtered	Filtered
AT1G09870.1	Symbols: no symbol available | no full name available | chr1:3205817-3208444 FORWARD LENGTH=487	_QDISSLWFLC[Carbamidomethyl (C)]K_.2	58.2303	48.7085	61.5465	Filtered	Filtered	Filtered
AT1G09870.1	Symbols: no symbol available | no full name available | chr1:3205817-3208444 FORWARD LENGTH=487	_LSILSSWLFGSSHDTEL_.2	51.9214	66.4081	41.1128	Filtered	Filtered	Filtered
AT1G09870.1	Symbols: no symbol available | no full name available | chr1:3205817-3208444 FORWARD LENGTH=487	_ASASAVAFGM[Oxidation (M)]GLFSEK_.2	72.5543	44.1037	41.3662	Filtered	Filtered	Filtered
AT1G09940.1;AT1G58290.1	Symbols: HEMA2 | | chr1:3237224-3239262 REVERSE LENGTH=530;Symbols: HEMA1, GluTR, AtHEMA1 | glutamyl-tRNA reductase, Arabidopsis thaliana hemA 1 | chr1:21624028-21626051 REVERSE LENGTH=543	_DSLETVPTIK_.2	61.8116	70.3565	96.6718	Filtered	Filtered	1.09983
AT1G10060.2;AT1G10060.5	Symbols: BCAT-1, BCAT1, ATBCAT-1 | branched-chain amino acid transferase 1, branched-chain amino acid transaminase 1 | chr1:3284445-3286837 FORWARD LENGTH=384;Symbols: BCAT-1, BCAT1, ATBCAT-1 | branched-chain amino acid transferase 1, branched-chain amino acid transaminase 1 | chr1:3284157-3286837 FORWARD LENGTH=480	_AYLGGTGGVK_.2	515.583	621.369	643.518	Filtered	Filtered	Filtered
AT1G10060.2;AT1G10060.5	Symbols: BCAT-1, BCAT1, ATBCAT-1 | branched-chain amino acid transferase 1, branched-chain amino acid transaminase 1 | chr1:3284445-3286837 FORWARD LENGTH=384;Symbols: BCAT-1, BCAT1, ATBCAT-1 | branched-chain amino acid transferase 1, branched-chain amino acid transaminase 1 | chr1:3284157-3286837 FORWARD LENGTH=480	_GFSDVLYLDADTGK_.2	120.538	98.7954	128.97	Filtered	Filtered	Filtered
AT1G10060.2;AT1G10060.5	Symbols: BCAT-1, BCAT1, ATBCAT-1 | branched-chain amino acid transferase 1, branched-chain amino acid transaminase 1 | chr1:3284445-3286837 FORWARD LENGTH=384;Symbols: BCAT-1, BCAT1, ATBCAT-1 | branched-chain amino acid transferase 1, branched-chain amino acid transaminase 1 | chr1:3284157-3286837 FORWARD LENGTH=480	_GNTIVTPATSGTILGGITR_.2	112.022	76.0321	134.327	Filtered	Filtered	Filtered
AT1G10060.2;AT1G10060.5	Symbols: BCAT-1, BCAT1, ATBCAT-1 | branched-chain amino acid transferase 1, branched-chain amino acid transaminase 1 | chr1:3284445-3286837 FORWARD LENGTH=384;Symbols: BCAT-1, BCAT1, ATBCAT-1 | branched-chain amino acid transferase 1, branched-chain amino acid transaminase 1 | chr1:3284157-3286837 FORWARD LENGTH=480	_SILVGIQTGSIQDTK_.2	63.2159	96.9407	89.9626	Filtered	Filtered	Filtered
AT1G10060.2;AT1G10060.5	Symbols: BCAT-1, BCAT1, ATBCAT-1 | branched-chain amino acid transferase 1, branched-chain amino acid transaminase 1 | chr1:3284445-3286837 FORWARD LENGTH=384;Symbols: BCAT-1, BCAT1, ATBCAT-1 | branched-chain amino acid transferase 1, branched-chain amino acid transaminase 1 | chr1:3284157-3286837 FORWARD LENGTH=480	_VLLFRPELNAMR_.3	53.7793	48.6036	58.3516	Filtered	Filtered	Filtered
AT1G10060.2;AT1G10060.5	Symbols: BCAT-1, BCAT1, ATBCAT-1 | branched-chain amino acid transferase 1, branched-chain amino acid transaminase 1 | chr1:3284445-3286837 FORWARD LENGTH=384;Symbols: BCAT-1, BCAT1, ATBCAT-1 | branched-chain amino acid transferase 1, branched-chain amino acid transaminase 1 | chr1:3284157-3286837 FORWARD LENGTH=480	_AAASVVEEHVSGAER_.2	47.0206	47.4484	40.7354	Filtered	Filtered	Filtered
AT1G10060.2;AT1G10060.5	Symbols: BCAT-1, BCAT1, ATBCAT-1 | branched-chain amino acid transferase 1, branched-chain amino acid transaminase 1 | chr1:3284445-3286837 FORWARD LENGTH=384;Symbols: BCAT-1, BCAT1, ATBCAT-1 | branched-chain amino acid transferase 1, branched-chain amino acid transaminase 1 | chr1:3284157-3286837 FORWARD LENGTH=480	_DGNFEQGYLSR_.2	18.171	24.5157	60.6615	Filtered	Filtered	Filtered
AT1G10060.2;AT1G10060.5	Symbols: BCAT-1, BCAT1, ATBCAT-1 | branched-chain amino acid transferase 1, branched-chain amino acid transaminase 1 | chr1:3284445-3286837 FORWARD LENGTH=384;Symbols: BCAT-1, BCAT1, ATBCAT-1 | branched-chain amino acid transferase 1, branched-chain amino acid transaminase 1 | chr1:3284157-3286837 FORWARD LENGTH=480	_TDFMFATK_.2	33.6422	50.5521	16.7154	Filtered	Filtered	Filtered
AT1G10140.1	Symbols: no symbol available | no full name available | chr1:3322970-3323473 REVERSE LENGTH=167	_KVSDLLYPR_.2	134.988	194.451	169.767	Filtered	Filtered	Filtered
AT1G10140.1	Symbols: no symbol available | no full name available | chr1:3322970-3323473 REVERSE LENGTH=167	_VSDLLYPR_.2	73.8257	99.8658	130.328	Filtered	Filtered	Filtered
AT1G10140.1	Symbols: no symbol available | no full name available | chr1:3322970-3323473 REVERSE LENGTH=167	_TQYSSSASVSAPFPR_.2	64.0017	48.3558	40.1551	Filtered	Filtered	Filtered
AT1G10140.1	Symbols: no symbol available | no full name available | chr1:3322970-3323473 REVERSE LENGTH=167	_TTDFGIDEDYSELVR_.2	40.3774	36.4981	24.225	Filtered	Filtered	Filtered
AT1G10140.1	Symbols: no symbol available | no full name available | chr1:3322970-3323473 REVERSE LENGTH=167	_IEEEEETEEGSVNPK_.2	25.1825	17.647	16.1578	Filtered	Filtered	Filtered
AT1G10200.1;AT1G10200.2	Symbols: WLIM1, AtWLIM1 | WLIM1 | chr1:3346677-3347763 REVERSE LENGTH=190;Symbols: WLIM1, AtWLIM1 | WLIM1 | chr1:3346677-3347446 REVERSE LENGTH=148	_GNLSQLEGGGENAAK_.2	550.817	597.685	464.886	18.5252	16.7313	14.125
AT1G10200.1;AT1G10200.2	Symbols: WLIM1, AtWLIM1 | WLIM1 | chr1:3346677-3347763 REVERSE LENGTH=190;Symbols: WLIM1, AtWLIM1 | WLIM1 | chr1:3346677-3347446 REVERSE LENGTH=148	_VSVNGTLYHK_.2	166.731	227.019	181.465	2.11812	Filtered	Filtered
AT1G10200.1;AT1G10200.2	Symbols: WLIM1, AtWLIM1 | WLIM1 | chr1:3346677-3347763 REVERSE LENGTH=190;Symbols: WLIM1, AtWLIM1 | WLIM1 | chr1:3346677-3347446 REVERSE LENGTH=148	_VSNMFGGTR_.2	122.35	170.681	126.671	Filtered	Filtered	Filtered
AT1G10200.1;AT1G10200.2	Symbols: WLIM1, AtWLIM1 | WLIM1 | chr1:3346677-3347763 REVERSE LENGTH=190;Symbols: WLIM1, AtWLIM1 | WLIM1 | chr1:3346677-3347446 REVERSE LENGTH=148	_VSNM[Oxidation (M)]FGGTR_.2	68.5721	105.218	138.658	Filtered	Filtered	Filtered
AT1G10200.1;AT1G10200.2	Symbols: WLIM1, AtWLIM1 | WLIM1 | chr1:3346677-3347763 REVERSE LENGTH=190;Symbols: WLIM1, AtWLIM1 | WLIM1 | chr1:3346677-3347446 REVERSE LENGTH=148	_IGKPDRPLEGERPAGTK_.4	46.8797	95.7907	104.813	Filtered	Filtered	Filtered
AT1G10270.1	Symbols: GRP23 | glycine-rich protein 23, glutamine-rich protein 23 | chr1:3363535-3366276 FORWARD LENGTH=913	_VPAVFGTTPAAPQQPR_.2	22.5852	14.3905	19.6576	Filtered	Filtered	3.30803
AT1G10270.1	Symbols: GRP23 | glycine-rich protein 23, glutamine-rich protein 23 | chr1:3363535-3366276 FORWARD LENGTH=913	_GQAADSTVYNNLIR_.2	31.0415	40.6117	13.9728	Filtered	Filtered	Filtered
AT1G10290.1	Symbols: DRP2A, ADL6 | dynamin-like protein 6, DYNAMIN-RELATED PROTEIN 2A | chr1:3370774-3377120 FORWARD LENGTH=914	_APIIIELSR_.2	119.291	142.449	136.199	16.27	30.6634	13.0205
AT1G10290.1	Symbols: DRP2A, ADL6 | dynamin-like protein 6, DYNAMIN-RELATED PROTEIN 2A | chr1:3370774-3377120 FORWARD LENGTH=914	_LGEQLVNSAEGTR_.2	69.3599	67.9028	75.2641	9.82163	11.6296	23.8114
AT1G10290.1	Symbols: DRP2A, ADL6 | dynamin-like protein 6, DYNAMIN-RELATED PROTEIN 2A | chr1:3370774-3377120 FORWARD LENGTH=914	_ATSPQPDGPTAGGSLK_.2	50.4993	69.2041	40.9621	22.0258	3.93056	7.19233
AT1G10290.1	Symbols: DRP2A, ADL6 | dynamin-like protein 6, DYNAMIN-RELATED PROTEIN 2A | chr1:3370774-3377120 FORWARD LENGTH=914	_LVDLPGLDQR_.2	92.3609	122.626	123.651	2.65372	Filtered	4.1852
AT1G10290.1	Symbols: DRP2A, ADL6 | dynamin-like protein 6, DYNAMIN-RELATED PROTEIN 2A | chr1:3370774-3377120 FORWARD LENGTH=914	_ALAAVQALLSNQGPPK_.2	36.7107	37.5033	12.4079	0.2024	Filtered	Filtered
AT1G10290.1	Symbols: DRP2A, ADL6 | dynamin-like protein 6, DYNAMIN-RELATED PROTEIN 2A | chr1:3370774-3377120 FORWARD LENGTH=914	_AAAASSYSDNSGTESSPR_.2	8.01992	10.5075	5.74813	2.64769	Filtered	Filtered
AT1G10290.1	Symbols: DRP2A, ADL6 | dynamin-like protein 6, DYNAMIN-RELATED PROTEIN 2A | chr1:3370774-3377120 FORWARD LENGTH=914	_AESVVDKNEWINK_.2	24.0681	17.0548	7.22784	Filtered	Filtered	Filtered
AT1G10310.1	Symbols: no symbol available | no full name available | chr1:3381733-3383874 REVERSE LENGTH=242	_GVPDIIVNNAGTINK_.2	159.765	157.228	164.392	1.67416	Filtered	Filtered
AT1G10350.1	Symbols: no symbol available | no full name available | chr1:3393595-3394860 REVERSE LENGTH=349	_QISEAYDVLSDPQR_.2	52.2178	66.7554	57.7621	Filtered	Filtered	Filtered
AT1G10350.1	Symbols: no symbol available | no full name available | chr1:3393595-3394860 REVERSE LENGTH=349	_WHPDKNPTSK_.2	45.7414	45.3909	56.9183	Filtered	Filtered	Filtered
AT1G10360.1	Symbols: GSTU18, GST29, ATGSTU18 | GLUTATHIONE S-TRANSFERASE 29, glutathione S-transferase TAU 18 | chr1:3395738-3396806 REVERSE LENGTH=227	_AAIAQVEER_.2	51.9134	43.4682	87.4667	Filtered	4.65737	Filtered
AT1G10360.1	Symbols: GSTU18, GST29, ATGSTU18 | GLUTATHIONE S-TRANSFERASE 29, glutathione S-transferase TAU 18 | chr1:3395738-3396806 REVERSE LENGTH=227	_VVELDANHK_.2	37.4042	38.313	45.7634	Filtered	Filtered	2.56608
AT1G10360.1	Symbols: GSTU18, GST29, ATGSTU18 | GLUTATHIONE S-TRANSFERASE 29, glutathione S-transferase TAU 18 | chr1:3395738-3396806 REVERSE LENGTH=227	_SILTAQGDEEKK_.2	14.4447	19.0645	16.6577	3.08293	Filtered	Filtered
AT1G10360.1	Symbols: GSTU18, GST29, ATGSTU18 | GLUTATHIONE S-TRANSFERASE 29, glutathione S-transferase TAU 18 | chr1:3395738-3396806 REVERSE LENGTH=227	_SISYEFLQETYGSK_.2	79.3187	36.136	50.1491	Filtered	Filtered	Filtered
AT1G10370.1	Symbols: ATGSTU17, ERD9, GST30B, GST30, GSTU17 | GLUTATHIONE S-TRANSFERASE 30B, GLUTATHIONE S-TRANSFERASE 30, GLUTATHIONE S-TRANSFERASE TAU 17, GLUTATHIONE S-TRANSFERASE U17, EARLY-RESPONSIVE TO DEHYDRATION 9 | chr1:3397274-3398273 REVERSE LENGTH=227	_AVIAQLEEGNAFLEK_.2	134.143	158.252	156.295	5.19212	Filtered	Filtered
AT1G10370.1	Symbols: ATGSTU17, ERD9, GST30B, GST30, GSTU17 | GLUTATHIONE S-TRANSFERASE 30B, GLUTATHIONE S-TRANSFERASE 30, GLUTATHIONE S-TRANSFERASE TAU 17, GLUTATHIONE S-TRANSFERASE U17, EARLY-RESPONSIVE TO DEHYDRATION 9 | chr1:3397274-3398273 REVERSE LENGTH=227	_VTELAVSYK_.2	79.489	113.107	113.9	Filtered	Filtered	Filtered
AT1G10390.1;AT1G10390.2;AT1G10390.3	Symbols: Nup98a, DRA2 | DRACULA2 | chr1:3407265-3412045 REVERSE LENGTH=1041;Symbols: Nup98a, DRA2 | DRACULA2 | chr1:3407265-3412045 REVERSE LENGTH=1041;Symbols: Nup98a, DRA2 | DRACULA2 | chr1:3407265-3412045 REVERSE LENGTH=1041	_FM[Oxidation (M)]GETDVR_.2	64.6471	115.027	292.918	Filtered	Filtered	2.83118
AT1G10390.1;AT1G10390.2;AT1G10390.3	Symbols: Nup98a, DRA2 | DRACULA2 | chr1:3407265-3412045 REVERSE LENGTH=1041;Symbols: Nup98a, DRA2 | DRACULA2 | chr1:3407265-3412045 REVERSE LENGTH=1041;Symbols: Nup98a, DRA2 | DRACULA2 | chr1:3407265-3412045 REVERSE LENGTH=1041	_FMGETDVR_.2	342.839	406.905	428.206	Filtered	Filtered	Filtered
AT1G10390.1;AT1G10390.2;AT1G10390.3	Symbols: Nup98a, DRA2 | DRACULA2 | chr1:3407265-3412045 REVERSE LENGTH=1041;Symbols: Nup98a, DRA2 | DRACULA2 | chr1:3407265-3412045 REVERSE LENGTH=1041;Symbols: Nup98a, DRA2 | DRACULA2 | chr1:3407265-3412045 REVERSE LENGTH=1041	_ADALFIPR_.2	282.053	418.817	411.865	Filtered	Filtered	3.20027
AT1G10390.1;AT1G10390.2;AT1G10390.3	Symbols: Nup98a, DRA2 | DRACULA2 | chr1:3407265-3412045 REVERSE LENGTH=1041;Symbols: Nup98a, DRA2 | DRACULA2 | chr1:3407265-3412045 REVERSE LENGTH=1041;Symbols: Nup98a, DRA2 | DRACULA2 | chr1:3407265-3412045 REVERSE LENGTH=1041	_EVIVYMDESK_.2	456.222	465.034	509.291	Filtered	Filtered	Filtered
AT1G10390.1;AT1G10390.2;AT1G10390.3	Symbols: Nup98a, DRA2 | DRACULA2 | chr1:3407265-3412045 REVERSE LENGTH=1041;Symbols: Nup98a, DRA2 | DRACULA2 | chr1:3407265-3412045 REVERSE LENGTH=1041;Symbols: Nup98a, DRA2 | DRACULA2 | chr1:3407265-3412045 REVERSE LENGTH=1041	_QSDYFTEPR_.2	412.136	440.48	414.417	Filtered	Filtered	Filtered
AT1G10390.1;AT1G10390.2;AT1G10390.3	Symbols: Nup98a, DRA2 | DRACULA2 | chr1:3407265-3412045 REVERSE LENGTH=1041;Symbols: Nup98a, DRA2 | DRACULA2 | chr1:3407265-3412045 REVERSE LENGTH=1041;Symbols: Nup98a, DRA2 | DRACULA2 | chr1:3407265-3412045 REVERSE LENGTH=1041	_QFTEGER_.2	276.51	235.346	256.657	Filtered	Filtered	Filtered
AT1G10390.1;AT1G10390.2;AT1G10390.3	Symbols: Nup98a, DRA2 | DRACULA2 | chr1:3407265-3412045 REVERSE LENGTH=1041;Symbols: Nup98a, DRA2 | DRACULA2 | chr1:3407265-3412045 REVERSE LENGTH=1041;Symbols: Nup98a, DRA2 | DRACULA2 | chr1:3407265-3412045 REVERSE LENGTH=1041	_LDLESLVQFNTR_.2	215.029	241.63	266.868	Filtered	Filtered	Filtered
AT1G10390.1;AT1G10390.2;AT1G10390.3	Symbols: Nup98a, DRA2 | DRACULA2 | chr1:3407265-3412045 REVERSE LENGTH=1041;Symbols: Nup98a, DRA2 | DRACULA2 | chr1:3407265-3412045 REVERSE LENGTH=1041;Symbols: Nup98a, DRA2 | DRACULA2 | chr1:3407265-3412045 REVERSE LENGTH=1041	_HGYGSIK_.2	159.651	192.831	167.184	Filtered	Filtered	Filtered
AT1G10390.1;AT1G10390.2;AT1G10390.3	Symbols: Nup98a, DRA2 | DRACULA2 | chr1:3407265-3412045 REVERSE LENGTH=1041;Symbols: Nup98a, DRA2 | DRACULA2 | chr1:3407265-3412045 REVERSE LENGTH=1041;Symbols: Nup98a, DRA2 | DRACULA2 | chr1:3407265-3412045 REVERSE LENGTH=1041	_EQRPTAPLHDNGK_.3	123.799	126.551	125.648	Filtered	Filtered	Filtered
AT1G10390.1;AT1G10390.2;AT1G10390.3	Symbols: Nup98a, DRA2 | DRACULA2 | chr1:3407265-3412045 REVERSE LENGTH=1041;Symbols: Nup98a, DRA2 | DRACULA2 | chr1:3407265-3412045 REVERSE LENGTH=1041;Symbols: Nup98a, DRA2 | DRACULA2 | chr1:3407265-3412045 REVERSE LENGTH=1041	_VPFFTDDEESSSTPK_.2	109.808	62.4176	86.0582	Filtered	Filtered	Filtered
AT1G10390.1;AT1G10390.2;AT1G10390.3	Symbols: Nup98a, DRA2 | DRACULA2 | chr1:3407265-3412045 REVERSE LENGTH=1041;Symbols: Nup98a, DRA2 | DRACULA2 | chr1:3407265-3412045 REVERSE LENGTH=1041;Symbols: Nup98a, DRA2 | DRACULA2 | chr1:3407265-3412045 REVERSE LENGTH=1041	_NGNGELGATGER_.2	96.0761	116.137	28.3125	Filtered	Filtered	Filtered
AT1G10390.1;AT1G10390.2;AT1G10390.3	Symbols: Nup98a, DRA2 | DRACULA2 | chr1:3407265-3412045 REVERSE LENGTH=1041;Symbols: Nup98a, DRA2 | DRACULA2 | chr1:3407265-3412045 REVERSE LENGTH=1041;Symbols: Nup98a, DRA2 | DRACULA2 | chr1:3407265-3412045 REVERSE LENGTH=1041	_AGEAAIVYEHGADIEALMPK_.3	79.8598	67.9075	67.5463	Filtered	Filtered	Filtered
AT1G10390.1;AT1G10390.2;AT1G10390.3	Symbols: Nup98a, DRA2 | DRACULA2 | chr1:3407265-3412045 REVERSE LENGTH=1041;Symbols: Nup98a, DRA2 | DRACULA2 | chr1:3407265-3412045 REVERSE LENGTH=1041;Symbols: Nup98a, DRA2 | DRACULA2 | chr1:3407265-3412045 REVERSE LENGTH=1041	_IQELAAK_.2	49.5019	56.8328	56.2294	Filtered	Filtered	Filtered
AT1G10390.1;AT1G10390.2;AT1G10390.3	Symbols: Nup98a, DRA2 | DRACULA2 | chr1:3407265-3412045 REVERSE LENGTH=1041;Symbols: Nup98a, DRA2 | DRACULA2 | chr1:3407265-3412045 REVERSE LENGTH=1041;Symbols: Nup98a, DRA2 | DRACULA2 | chr1:3407265-3412045 REVERSE LENGTH=1041	_KPAVGQGLNKPAEVTLLNIK_.3	38.8896	63.1324	45.7662	Filtered	Filtered	Filtered
AT1G10390.1;AT1G10390.2;AT1G10390.3	Symbols: Nup98a, DRA2 | DRACULA2 | chr1:3407265-3412045 REVERSE LENGTH=1041;Symbols: Nup98a, DRA2 | DRACULA2 | chr1:3407265-3412045 REVERSE LENGTH=1041;Symbols: Nup98a, DRA2 | DRACULA2 | chr1:3407265-3412045 REVERSE LENGTH=1041	_SPDMATDAANHDR_.2	32.517	34.5714	42.8522	Filtered	Filtered	Filtered
AT1G10390.1;AT1G10390.2;AT1G10390.3	Symbols: Nup98a, DRA2 | DRACULA2 | chr1:3407265-3412045 REVERSE LENGTH=1041;Symbols: Nup98a, DRA2 | DRACULA2 | chr1:3407265-3412045 REVERSE LENGTH=1041;Symbols: Nup98a, DRA2 | DRACULA2 | chr1:3407265-3412045 REVERSE LENGTH=1041	_SPDM[Oxidation (M)]ATDAANHDR_.2	6.66777	3.92359	10.9808	Filtered	Filtered	Filtered
AT1G10430.1;AT1G10430.2;AT1G59830.1;AT1G59830.2	Symbols: PP2A-2 | protein phosphatase 2A-2 | chr1:3428705-3430437 REVERSE LENGTH=306;Symbols: PP2A-2 | protein phosphatase 2A-2 | chr1:3428705-3430437 REVERSE LENGTH=306;Symbols: PP2A-1 | protein phosphatase 2A-1 | chr1:22020708-22022293 REVERSE LENGTH=306;Symbols: PP2A-1 | protein phosphatase 2A-1 | chr1:22020929-22022293 REVERSE LENGTH=262	_GYYSVETVSLLVALK_.2	21.4268	14.4074	12.4249	4.45351	Filtered	2.02967
AT1G10430.1;AT1G10430.2;AT1G59830.1;AT1G59830.2	Symbols: PP2A-2 | protein phosphatase 2A-2 | chr1:3428705-3430437 REVERSE LENGTH=306;Symbols: PP2A-2 | protein phosphatase 2A-2 | chr1:3428705-3430437 REVERSE LENGTH=306;Symbols: PP2A-1 | protein phosphatase 2A-1 | chr1:22020708-22022293 REVERSE LENGTH=306;Symbols: PP2A-1 | protein phosphatase 2A-1 | chr1:22020929-22022293 REVERSE LENGTH=262	_AILVEEYNVQPVK_.2	232.961	229.945	283.145	Filtered	Filtered	Filtered
AT1G10490.1;AT1G10490.2	Symbols: no symbol available | no full name available | chr1:3453589-3459925 FORWARD LENGTH=1028;Symbols: no symbol available | no full name available | chr1:3453589-3459925 FORWARD LENGTH=1028	_ISSSGLISIESTK_.2	49.4175	66.6497	79.065	19.0319	33.7982	40.3092
AT1G10510.1	Symbols: emb2004 | embryo defective 2004 | chr1:3461771-3465590 FORWARD LENGTH=605	_FGQSALTDAR_.2	141.16	201.738	164.928	16.6923	17.4386	19.1687
AT1G10510.1	Symbols: emb2004 | embryo defective 2004 | chr1:3461771-3465590 FORWARD LENGTH=605	_YNNTISVLDLR_.2	141.142	173.841	171.648	13.7462	28.0924	20.336
AT1G10510.1	Symbols: emb2004 | embryo defective 2004 | chr1:3461771-3465590 FORWARD LENGTH=605	_VALLDLGNNSISAK_.2	103.887	103.046	103.532	1.58421	13.8515	1.48361
AT1G10510.1	Symbols: emb2004 | embryo defective 2004 | chr1:3461771-3465590 FORWARD LENGTH=605	_ESQAASGFPNAK_.2	67.3967	99.8785	77.8499	10.1043	Filtered	5.686
AT1G10510.1	Symbols: emb2004 | embryo defective 2004 | chr1:3461771-3465590 FORWARD LENGTH=605	_ANEDVTVTSINLGNNFITK_.2	58.9556	35.8532	42.17	4.42967	1.80069	Filtered
AT1G10510.1	Symbols: emb2004 | embryo defective 2004 | chr1:3461771-3465590 FORWARD LENGTH=605	_ILNLSGNPIGDEGAK_.2	86.9298	80.3559	127.694	Filtered	Filtered	5.4218
AT1G10510.1	Symbols: emb2004 | embryo defective 2004 | chr1:3461771-3465590 FORWARD LENGTH=605	_TSAGENNSSTQGVK_.2	13.6364	24.0377	13.77	Filtered	8.57353	Filtered
AT1G10520.1;AT1G10520.2	Symbols: AtPol{lambda}, Pol{lambda} | DNA polymerase {lambda} | chr1:3465964-3469248 FORWARD LENGTH=529;Symbols: AtPol{lambda}, Pol{lambda} | DNA polymerase {lambda} | chr1:3465964-3468924 FORWARD LENGTH=487	_LVQM[Oxidation (M)]GAVIEEDR_.2	52.2102	82.5698	95.8337	3.09146	Filtered	Filtered
AT1G10520.1;AT1G10520.2	Symbols: AtPol{lambda}, Pol{lambda} | DNA polymerase {lambda} | chr1:3465964-3469248 FORWARD LENGTH=529;Symbols: AtPol{lambda}, Pol{lambda} | DNA polymerase {lambda} | chr1:3465964-3468924 FORWARD LENGTH=487	_LVQMGAVIEEDR_.2	127.773	148.458	102.965	Filtered	Filtered	Filtered
AT1G10520.1;AT1G10520.2	Symbols: AtPol{lambda}, Pol{lambda} | DNA polymerase {lambda} | chr1:3465964-3469248 FORWARD LENGTH=529;Symbols: AtPol{lambda}, Pol{lambda} | DNA polymerase {lambda} | chr1:3465964-3468924 FORWARD LENGTH=487	_ANEDLYVLK_.2	67.7532	66.3964	49.2851	Filtered	Filtered	Filtered
AT1G10520.1;AT1G10520.2	Symbols: AtPol{lambda}, Pol{lambda} | DNA polymerase {lambda} | chr1:3465964-3469248 FORWARD LENGTH=529;Symbols: AtPol{lambda}, Pol{lambda} | DNA polymerase {lambda} | chr1:3465964-3468924 FORWARD LENGTH=487	_IDSEEVDKPK_.2	65.1828	59.2426	50.1128	Filtered	Filtered	Filtered
AT1G10522.1;AT1G10522.2	Symbols: PRIN2 | PLASTID REDOX INSENSITIVE 2 | chr1:3470009-3471291 FORWARD LENGTH=179;Symbols: PRIN2 | PLASTID REDOX INSENSITIVE 2 | chr1:3470009-3471291 FORWARD LENGTH=179	_ELPGGPQAAR_.2	291.383	160.012	145.778	Filtered	Filtered	Filtered
AT1G10580.1	Symbols: no symbol available | no full name available | chr1:3491560-3493665 REVERSE LENGTH=573	_NDGLSVFNIPQSEQK_.2	329.337	401.999	411.335	9.454	6.04181	6.00309
AT1G10580.1	Symbols: no symbol available | no full name available | chr1:3491560-3493665 REVERSE LENGTH=573	_EVVQGELTEEQK_.2	278.431	287.728	314.594	4.37166	5.75223	8.53481
AT1G10580.1	Symbols: no symbol available | no full name available | chr1:3491560-3493665 REVERSE LENGTH=573	_DGIAQGM[Oxidation (M)]R_.2	136.327	125.145	72.2483	Filtered	Filtered	Filtered
AT1G10580.1	Symbols: no symbol available | no full name available | chr1:3491560-3493665 REVERSE LENGTH=573	_SSAPEVDDTALALTVANVNQSK_.2	106.073	135.582	90.9838	Filtered	Filtered	Filtered
AT1G10580.1	Symbols: no symbol available | no full name available | chr1:3491560-3493665 REVERSE LENGTH=573	_EEIEPEAENPETEAWLR_.2	57.2736	44.6868	64.456	Filtered	Filtered	Filtered
AT1G10580.1	Symbols: no symbol available | no full name available | chr1:3491560-3493665 REVERSE LENGTH=573	_LGSVEDASIGSFGFEEQYHTFHK_.3	10.9342	14.2877	16.716	Filtered	Filtered	Filtered
AT1G10580.1	Symbols: no symbol available | no full name available | chr1:3491560-3493665 REVERSE LENGTH=573	_KEEIEPEAENPETEAWLR_.3	Filtered	5.69919	12.7398	Filtered	Filtered	Filtered
AT1G10590.1;AT1G10590.2;AT1G10590.3	Symbols: no symbol available | no full name available | chr1:3502324-3502991 REVERSE LENGTH=139;Symbols: no symbol available | no full name available | chr1:3502324-3502991 REVERSE LENGTH=139;Symbols: no symbol available | no full name available | chr1:3502324-3503033 REVERSE LENGTH=153	_VEVAEEPTDITVK_.2	533.98	509.353	524.433	9.19569	19.368	13.682
AT1G10590.1;AT1G10590.2;AT1G10590.3	Symbols: no symbol available | no full name available | chr1:3502324-3502991 REVERSE LENGTH=139;Symbols: no symbol available | no full name available | chr1:3502324-3502991 REVERSE LENGTH=139;Symbols: no symbol available | no full name available | chr1:3502324-3503033 REVERSE LENGTH=153	_EGSVVTLR_.2	432.428	539.069	522.972	10.0375	Filtered	5.36762
AT1G10590.1;AT1G10590.2;AT1G10590.3	Symbols: no symbol available | no full name available | chr1:3502324-3502991 REVERSE LENGTH=139;Symbols: no symbol available | no full name available | chr1:3502324-3502991 REVERSE LENGTH=139;Symbols: no symbol available | no full name available | chr1:3502324-3503033 REVERSE LENGTH=153	_NDQVDMMK_.2	119.578	143.232	100.702	Filtered	Filtered	Filtered
AT1G10590.1;AT1G10590.2;AT1G10590.3	Symbols: no symbol available | no full name available | chr1:3502324-3502991 REVERSE LENGTH=139;Symbols: no symbol available | no full name available | chr1:3502324-3502991 REVERSE LENGTH=139;Symbols: no symbol available | no full name available | chr1:3502324-3503033 REVERSE LENGTH=153	_NDQVDMM[Oxidation (M)]K_.2	22.2927	22.4218	32.2869	Filtered	Filtered	Filtered
AT1G10630.1;AT1G10630.2;AT1G23490.1;AT1G70490.1;AT1G70490.2;AT1G70490.3;AT1G70490.4;AT1G70490.5;AT1G70490.6;AT1G70490.7;AT2G47170.1;AT2G47170.2;AT2G47170.3;AT3G62290.1;AT3G62290.2;AT3G62290.3;AT5G14670.1;AT5G14670.2;AT5G14670.3	Symbols: ARFA1F, ATARFA1F | ADP-ribosylation factor A1F | chr1:3513189-3514230 REVERSE LENGTH=181;Symbols: ARFA1F, ATARFA1F | ADP-ribosylation factor A1F | chr1:3513189-3514230 REVERSE LENGTH=181;Symbols: ATARFA1A, ATARF, ARF1, ATARF1 | ADP-RIBOSYLATION FACTOR 1A, ADP-RIBOSYLATION FACTOR, ADP-ribosylation factor 1 | chr1:8337232-8338373 FORWARD LENGTH=181;Symbols: ARFA1D, ATARFA1D | | chr1:26564162-26565152 REVERSE LENGTH=181;Symbols: ARFA1D, ATARFA1D | | chr1:26564162-26565152 REVERSE LENGTH=181;Symbols: ARFA1D, ATARFA1D | | chr1:26564162-26565152 REVERSE LENGTH=181;Symbols: ARFA1D, ATARFA1D | | chr1:26564162-26565152 REVERSE LENGTH=181;Symbols: ARFA1D, ATARFA1D | | chr1:26564162-26565152 REVERSE LENGTH=181;Symbols: ARFA1D, ATARFA1D | | chr1:26564162-26565152 REVERSE LENGTH=181;Symbols: ARFA1D, ATARFA1D | | chr1:26564162-26565152 REVERSE LENGTH=181;Symbols: ARF1A1C, BEX1 | bfa-visualized exocytic trafficking defective 1 | chr2:19367264-19368518 FORWARD LENGTH=181;Symbols: ARF1A1C, BEX1 | bfa-visualized exocytic trafficking defective 1 | chr2:19367264-19368518 FORWARD LENGTH=181;Symbols: ARF1A1C, BEX1 | bfa-visualized exocytic trafficking defective 1 | chr2:19367264-19368518 FORWARD LENGTH=181;Symbols: ARFA1E, ATARFA1E | ADP-ribosylation factor A1E | chr3:23052287-23053545 FORWARD LENGTH=181;Symbols: ARFA1E, ATARFA1E | ADP-ribosylation factor A1E | chr3:23052287-23053545 FORWARD LENGTH=181;Symbols: ARFA1E, ATARFA1E | ADP-ribosylation factor A1E | chr3:23052287-23053545 FORWARD LENGTH=181;Symbols: ATARFA1B, ARFA1B | ADP-ribosylation factor A1B | chr5:4729319-4730495 FORWARD LENGTH=188;Symbols: ATARFA1B, ARFA1B | ADP-ribosylation factor A1B | chr5:4729319-4730672 FORWARD LENGTH=181;Symbols: ATARFA1B, ARFA1B | ADP-ribosylation factor A1B | chr5:4729319-4730672 FORWARD LENGTH=181	_ILMVGLDAAGK_.2	14209.7	15864.4	16049.9	223.685	257.001	220.009
AT1G10630.1;AT1G10630.2;AT1G23490.1;AT1G70490.1;AT1G70490.2;AT1G70490.3;AT1G70490.4;AT1G70490.5;AT1G70490.6;AT1G70490.7;AT2G47170.1;AT2G47170.2;AT2G47170.3;AT3G62290.1;AT3G62290.2;AT3G62290.3;AT5G14670.1;AT5G14670.2;AT5G14670.3	Symbols: ARFA1F, ATARFA1F | ADP-ribosylation factor A1F | chr1:3513189-3514230 REVERSE LENGTH=181;Symbols: ARFA1F, ATARFA1F | ADP-ribosylation factor A1F | chr1:3513189-3514230 REVERSE LENGTH=181;Symbols: ATARFA1A, ATARF, ARF1, ATARF1 | ADP-RIBOSYLATION FACTOR 1A, ADP-RIBOSYLATION FACTOR, ADP-ribosylation factor 1 | chr1:8337232-8338373 FORWARD LENGTH=181;Symbols: ARFA1D, ATARFA1D | | chr1:26564162-26565152 REVERSE LENGTH=181;Symbols: ARFA1D, ATARFA1D | | chr1:26564162-26565152 REVERSE LENGTH=181;Symbols: ARFA1D, ATARFA1D | | chr1:26564162-26565152 REVERSE LENGTH=181;Symbols: ARFA1D, ATARFA1D | | chr1:26564162-26565152 REVERSE LENGTH=181;Symbols: ARFA1D, ATARFA1D | | chr1:26564162-26565152 REVERSE LENGTH=181;Symbols: ARFA1D, ATARFA1D | | chr1:26564162-26565152 REVERSE LENGTH=181;Symbols: ARFA1D, ATARFA1D | | chr1:26564162-26565152 REVERSE LENGTH=181;Symbols: ARF1A1C, BEX1 | bfa-visualized exocytic trafficking defective 1 | chr2:19367264-19368518 FORWARD LENGTH=181;Symbols: ARF1A1C, BEX1 | bfa-visualized exocytic trafficking defective 1 | chr2:19367264-19368518 FORWARD LENGTH=181;Symbols: ARF1A1C, BEX1 | bfa-visualized exocytic trafficking defective 1 | chr2:19367264-19368518 FORWARD LENGTH=181;Symbols: ARFA1E, ATARFA1E | ADP-ribosylation factor A1E | chr3:23052287-23053545 FORWARD LENGTH=181;Symbols: ARFA1E, ATARFA1E | ADP-ribosylation factor A1E | chr3:23052287-23053545 FORWARD LENGTH=181;Symbols: ARFA1E, ATARFA1E | ADP-ribosylation factor A1E | chr3:23052287-23053545 FORWARD LENGTH=181;Symbols: ATARFA1B, ARFA1B | ADP-ribosylation factor A1B | chr5:4729319-4730495 FORWARD LENGTH=188;Symbols: ATARFA1B, ARFA1B | ADP-ribosylation factor A1B | chr5:4729319-4730672 FORWARD LENGTH=181;Symbols: ATARFA1B, ARFA1B | ADP-ribosylation factor A1B | chr5:4729319-4730672 FORWARD LENGTH=181	_ILM[Oxidation (M)]VGLDAAGK_.2	4824.52	5633.6	5707.22	288.481	367.72	471.723
AT1G10630.1;AT1G10630.2;AT1G23490.1;AT1G70490.1;AT1G70490.2;AT1G70490.3;AT1G70490.4;AT1G70490.5;AT1G70490.6;AT1G70490.7;AT2G47170.1;AT2G47170.2;AT2G47170.3;AT3G62290.1;AT3G62290.2;AT3G62290.3;AT5G14670.1;AT5G14670.2;AT5G14670.3	Symbols: ARFA1F, ATARFA1F | ADP-ribosylation factor A1F | chr1:3513189-3514230 REVERSE LENGTH=181;Symbols: ARFA1F, ATARFA1F | ADP-ribosylation factor A1F | chr1:3513189-3514230 REVERSE LENGTH=181;Symbols: ATARFA1A, ATARF, ARF1, ATARF1 | ADP-RIBOSYLATION FACTOR 1A, ADP-RIBOSYLATION FACTOR, ADP-ribosylation factor 1 | chr1:8337232-8338373 FORWARD LENGTH=181;Symbols: ARFA1D, ATARFA1D | | chr1:26564162-26565152 REVERSE LENGTH=181;Symbols: ARFA1D, ATARFA1D | | chr1:26564162-26565152 REVERSE LENGTH=181;Symbols: ARFA1D, ATARFA1D | | chr1:26564162-26565152 REVERSE LENGTH=181;Symbols: ARFA1D, ATARFA1D | | chr1:26564162-26565152 REVERSE LENGTH=181;Symbols: ARFA1D, ATARFA1D | | chr1:26564162-26565152 REVERSE LENGTH=181;Symbols: ARFA1D, ATARFA1D | | chr1:26564162-26565152 REVERSE LENGTH=181;Symbols: ARFA1D, ATARFA1D | | chr1:26564162-26565152 REVERSE LENGTH=181;Symbols: ARF1A1C, BEX1 | bfa-visualized exocytic trafficking defective 1 | chr2:19367264-19368518 FORWARD LENGTH=181;Symbols: ARF1A1C, BEX1 | bfa-visualized exocytic trafficking defective 1 | chr2:19367264-19368518 FORWARD LENGTH=181;Symbols: ARF1A1C, BEX1 | bfa-visualized exocytic trafficking defective 1 | chr2:19367264-19368518 FORWARD LENGTH=181;Symbols: ARFA1E, ATARFA1E | ADP-ribosylation factor A1E | chr3:23052287-23053545 FORWARD LENGTH=181;Symbols: ARFA1E, ATARFA1E | ADP-ribosylation factor A1E | chr3:23052287-23053545 FORWARD LENGTH=181;Symbols: ARFA1E, ATARFA1E | ADP-ribosylation factor A1E | chr3:23052287-23053545 FORWARD LENGTH=181;Symbols: ATARFA1B, ARFA1B | ADP-ribosylation factor A1B | chr5:4729319-4730495 FORWARD LENGTH=188;Symbols: ATARFA1B, ARFA1B | ADP-ribosylation factor A1B | chr5:4729319-4730672 FORWARD LENGTH=181;Symbols: ATARFA1B, ARFA1B | ADP-ribosylation factor A1B | chr5:4729319-4730672 FORWARD LENGTH=181	_DAVLLVFANK_.2	6835.46	10924.4	10898.3	370.123	351.235	322.611
AT1G10630.1;AT1G10630.2;AT1G23490.1;AT1G70490.1;AT1G70490.2;AT1G70490.3;AT1G70490.4;AT1G70490.5;AT1G70490.6;AT1G70490.7;AT2G47170.1;AT2G47170.2;AT2G47170.3;AT3G62290.1;AT3G62290.2;AT3G62290.3;AT5G14670.1;AT5G14670.2;AT5G14670.3	Symbols: ARFA1F, ATARFA1F | ADP-ribosylation factor A1F | chr1:3513189-3514230 REVERSE LENGTH=181;Symbols: ARFA1F, ATARFA1F | ADP-ribosylation factor A1F | chr1:3513189-3514230 REVERSE LENGTH=181;Symbols: ATARFA1A, ATARF, ARF1, ATARF1 | ADP-RIBOSYLATION FACTOR 1A, ADP-RIBOSYLATION FACTOR, ADP-ribosylation factor 1 | chr1:8337232-8338373 FORWARD LENGTH=181;Symbols: ARFA1D, ATARFA1D | | chr1:26564162-26565152 REVERSE LENGTH=181;Symbols: ARFA1D, ATARFA1D | | chr1:26564162-26565152 REVERSE LENGTH=181;Symbols: ARFA1D, ATARFA1D | | chr1:26564162-26565152 REVERSE LENGTH=181;Symbols: ARFA1D, ATARFA1D | | chr1:26564162-26565152 REVERSE LENGTH=181;Symbols: ARFA1D, ATARFA1D | | chr1:26564162-26565152 REVERSE LENGTH=181;Symbols: ARFA1D, ATARFA1D | | chr1:26564162-26565152 REVERSE LENGTH=181;Symbols: ARFA1D, ATARFA1D | | chr1:26564162-26565152 REVERSE LENGTH=181;Symbols: ARF1A1C, BEX1 | bfa-visualized exocytic trafficking defective 1 | chr2:19367264-19368518 FORWARD LENGTH=181;Symbols: ARF1A1C, BEX1 | bfa-visualized exocytic trafficking defective 1 | chr2:19367264-19368518 FORWARD LENGTH=181;Symbols: ARF1A1C, BEX1 | bfa-visualized exocytic trafficking defective 1 | chr2:19367264-19368518 FORWARD LENGTH=181;Symbols: ARFA1E, ATARFA1E | ADP-ribosylation factor A1E | chr3:23052287-23053545 FORWARD LENGTH=181;Symbols: ARFA1E, ATARFA1E | ADP-ribosylation factor A1E | chr3:23052287-23053545 FORWARD LENGTH=181;Symbols: ARFA1E, ATARFA1E | ADP-ribosylation factor A1E | chr3:23052287-23053545 FORWARD LENGTH=181;Symbols: ATARFA1B, ARFA1B | ADP-ribosylation factor A1B | chr5:4729319-4730495 FORWARD LENGTH=188;Symbols: ATARFA1B, ARFA1B | ADP-ribosylation factor A1B | chr5:4729319-4730672 FORWARD LENGTH=181;Symbols: ATARFA1B, ARFA1B | ADP-ribosylation factor A1B | chr5:4729319-4730672 FORWARD LENGTH=181	_MLNEDELR_.2	4486.02	6066.89	5677.7	63.0519	53.3485	49.4489
AT1G10630.1;AT1G10630.2;AT1G23490.1;AT1G70490.1;AT1G70490.2;AT1G70490.3;AT1G70490.4;AT1G70490.5;AT1G70490.6;AT1G70490.7;AT2G47170.1;AT2G47170.2;AT2G47170.3;AT3G62290.1;AT3G62290.2;AT3G62290.3;AT5G14670.1;AT5G14670.2;AT5G14670.3	Symbols: ARFA1F, ATARFA1F | ADP-ribosylation factor A1F | chr1:3513189-3514230 REVERSE LENGTH=181;Symbols: ARFA1F, ATARFA1F | ADP-ribosylation factor A1F | chr1:3513189-3514230 REVERSE LENGTH=181;Symbols: ATARFA1A, ATARF, ARF1, ATARF1 | ADP-RIBOSYLATION FACTOR 1A, ADP-RIBOSYLATION FACTOR, ADP-ribosylation factor 1 | chr1:8337232-8338373 FORWARD LENGTH=181;Symbols: ARFA1D, ATARFA1D | | chr1:26564162-26565152 REVERSE LENGTH=181;Symbols: ARFA1D, ATARFA1D | | chr1:26564162-26565152 REVERSE LENGTH=181;Symbols: ARFA1D, ATARFA1D | | chr1:26564162-26565152 REVERSE LENGTH=181;Symbols: ARFA1D, ATARFA1D | | chr1:26564162-26565152 REVERSE LENGTH=181;Symbols: ARFA1D, ATARFA1D | | chr1:26564162-26565152 REVERSE LENGTH=181;Symbols: ARFA1D, ATARFA1D | | chr1:26564162-26565152 REVERSE LENGTH=181;Symbols: ARFA1D, ATARFA1D | | chr1:26564162-26565152 REVERSE LENGTH=181;Symbols: ARF1A1C, BEX1 | bfa-visualized exocytic trafficking defective 1 | chr2:19367264-19368518 FORWARD LENGTH=181;Symbols: ARF1A1C, BEX1 | bfa-visualized exocytic trafficking defective 1 | chr2:19367264-19368518 FORWARD LENGTH=181;Symbols: ARF1A1C, BEX1 | bfa-visualized exocytic trafficking defective 1 | chr2:19367264-19368518 FORWARD LENGTH=181;Symbols: ARFA1E, ATARFA1E | ADP-ribosylation factor A1E | chr3:23052287-23053545 FORWARD LENGTH=181;Symbols: ARFA1E, ATARFA1E | ADP-ribosylation factor A1E | chr3:23052287-23053545 FORWARD LENGTH=181;Symbols: ARFA1E, ATARFA1E | ADP-ribosylation factor A1E | chr3:23052287-23053545 FORWARD LENGTH=181;Symbols: ATARFA1B, ARFA1B | ADP-ribosylation factor A1B | chr5:4729319-4730495 FORWARD LENGTH=188;Symbols: ATARFA1B, ARFA1B | ADP-ribosylation factor A1B | chr5:4729319-4730672 FORWARD LENGTH=181;Symbols: ATARFA1B, ARFA1B | ADP-ribosylation factor A1B | chr5:4729319-4730672 FORWARD LENGTH=181	_M[Oxidation (M)]LNEDELR_.2	493.036	1033.18	1224.53	Filtered	40.7799	91.3211
AT1G10630.1;AT1G10630.2;AT1G23490.1;AT1G70490.1;AT1G70490.2;AT1G70490.3;AT1G70490.4;AT1G70490.5;AT1G70490.6;AT1G70490.7;AT2G47170.1;AT2G47170.2;AT2G47170.3;AT3G62290.1;AT3G62290.2;AT3G62290.3;AT5G14670.1;AT5G14670.2;AT5G14670.3	Symbols: ARFA1F, ATARFA1F | ADP-ribosylation factor A1F | chr1:3513189-3514230 REVERSE LENGTH=181;Symbols: ARFA1F, ATARFA1F | ADP-ribosylation factor A1F | chr1:3513189-3514230 REVERSE LENGTH=181;Symbols: ATARFA1A, ATARF, ARF1, ATARF1 | ADP-RIBOSYLATION FACTOR 1A, ADP-RIBOSYLATION FACTOR, ADP-ribosylation factor 1 | chr1:8337232-8338373 FORWARD LENGTH=181;Symbols: ARFA1D, ATARFA1D | | chr1:26564162-26565152 REVERSE LENGTH=181;Symbols: ARFA1D, ATARFA1D | | chr1:26564162-26565152 REVERSE LENGTH=181;Symbols: ARFA1D, ATARFA1D | | chr1:26564162-26565152 REVERSE LENGTH=181;Symbols: ARFA1D, ATARFA1D | | chr1:26564162-26565152 REVERSE LENGTH=181;Symbols: ARFA1D, ATARFA1D | | chr1:26564162-26565152 REVERSE LENGTH=181;Symbols: ARFA1D, ATARFA1D | | chr1:26564162-26565152 REVERSE LENGTH=181;Symbols: ARFA1D, ATARFA1D | | chr1:26564162-26565152 REVERSE LENGTH=181;Symbols: ARF1A1C, BEX1 | bfa-visualized exocytic trafficking defective 1 | chr2:19367264-19368518 FORWARD LENGTH=181;Symbols: ARF1A1C, BEX1 | bfa-visualized exocytic trafficking defective 1 | chr2:19367264-19368518 FORWARD LENGTH=181;Symbols: ARF1A1C, BEX1 | bfa-visualized exocytic trafficking defective 1 | chr2:19367264-19368518 FORWARD LENGTH=181;Symbols: ARFA1E, ATARFA1E | ADP-ribosylation factor A1E | chr3:23052287-23053545 FORWARD LENGTH=181;Symbols: ARFA1E, ATARFA1E | ADP-ribosylation factor A1E | chr3:23052287-23053545 FORWARD LENGTH=181;Symbols: ARFA1E, ATARFA1E | ADP-ribosylation factor A1E | chr3:23052287-23053545 FORWARD LENGTH=181;Symbols: ATARFA1B, ARFA1B | ADP-ribosylation factor A1B | chr5:4729319-4730495 FORWARD LENGTH=188;Symbols: ATARFA1B, ARFA1B | ADP-ribosylation factor A1B | chr5:4729319-4730672 FORWARD LENGTH=181;Symbols: ATARFA1B, ARFA1B | ADP-ribosylation factor A1B | chr5:4729319-4730672 FORWARD LENGTH=181	_QDLPNAMNAAEITDK_.2	3399.9	3547.72	3825.36	25.23	13.5844	22.6808
AT1G10630.1;AT1G10630.2;AT1G23490.1;AT1G70490.1;AT1G70490.2;AT1G70490.3;AT1G70490.4;AT1G70490.5;AT1G70490.6;AT1G70490.7;AT2G47170.1;AT2G47170.2;AT2G47170.3;AT3G62290.1;AT3G62290.2;AT3G62290.3;AT5G14670.1;AT5G14670.2;AT5G14670.3	Symbols: ARFA1F, ATARFA1F | ADP-ribosylation factor A1F | chr1:3513189-3514230 REVERSE LENGTH=181;Symbols: ARFA1F, ATARFA1F | ADP-ribosylation factor A1F | chr1:3513189-3514230 REVERSE LENGTH=181;Symbols: ATARFA1A, ATARF, ARF1, ATARF1 | ADP-RIBOSYLATION FACTOR 1A, ADP-RIBOSYLATION FACTOR, ADP-ribosylation factor 1 | chr1:8337232-8338373 FORWARD LENGTH=181;Symbols: ARFA1D, ATARFA1D | | chr1:26564162-26565152 REVERSE LENGTH=181;Symbols: ARFA1D, ATARFA1D | | chr1:26564162-26565152 REVERSE LENGTH=181;Symbols: ARFA1D, ATARFA1D | | chr1:26564162-26565152 REVERSE LENGTH=181;Symbols: ARFA1D, ATARFA1D | | chr1:26564162-26565152 REVERSE LENGTH=181;Symbols: ARFA1D, ATARFA1D | | chr1:26564162-26565152 REVERSE LENGTH=181;Symbols: ARFA1D, ATARFA1D | | chr1:26564162-26565152 REVERSE LENGTH=181;Symbols: ARFA1D, ATARFA1D | | chr1:26564162-26565152 REVERSE LENGTH=181;Symbols: ARF1A1C, BEX1 | bfa-visualized exocytic trafficking defective 1 | chr2:19367264-19368518 FORWARD LENGTH=181;Symbols: ARF1A1C, BEX1 | bfa-visualized exocytic trafficking defective 1 | chr2:19367264-19368518 FORWARD LENGTH=181;Symbols: ARF1A1C, BEX1 | bfa-visualized exocytic trafficking defective 1 | chr2:19367264-19368518 FORWARD LENGTH=181;Symbols: ARFA1E, ATARFA1E | ADP-ribosylation factor A1E | chr3:23052287-23053545 FORWARD LENGTH=181;Symbols: ARFA1E, ATARFA1E | ADP-ribosylation factor A1E | chr3:23052287-23053545 FORWARD LENGTH=181;Symbols: ARFA1E, ATARFA1E | ADP-ribosylation factor A1E | chr3:23052287-23053545 FORWARD LENGTH=181;Symbols: ATARFA1B, ARFA1B | ADP-ribosylation factor A1B | chr5:4729319-4730495 FORWARD LENGTH=188;Symbols: ATARFA1B, ARFA1B | ADP-ribosylation factor A1B | chr5:4729319-4730672 FORWARD LENGTH=181;Symbols: ATARFA1B, ARFA1B | ADP-ribosylation factor A1B | chr5:4729319-4730672 FORWARD LENGTH=181	_QDLPNAM[Oxidation (M)]NAAEITDK_.2	1906.65	1948.13	1822.3	76.3515	89.1119	78.6969
AT1G10630.1;AT1G10630.2;AT1G23490.1;AT1G70490.1;AT1G70490.2;AT1G70490.3;AT1G70490.4;AT1G70490.5;AT1G70490.6;AT1G70490.7;AT2G47170.1;AT2G47170.2;AT2G47170.3;AT3G62290.1;AT3G62290.2;AT3G62290.3;AT5G14670.1;AT5G14670.2;AT5G14670.3	Symbols: ARFA1F, ATARFA1F | ADP-ribosylation factor A1F | chr1:3513189-3514230 REVERSE LENGTH=181;Symbols: ARFA1F, ATARFA1F | ADP-ribosylation factor A1F | chr1:3513189-3514230 REVERSE LENGTH=181;Symbols: ATARFA1A, ATARF, ARF1, ATARF1 | ADP-RIBOSYLATION FACTOR 1A, ADP-RIBOSYLATION FACTOR, ADP-ribosylation factor 1 | chr1:8337232-8338373 FORWARD LENGTH=181;Symbols: ARFA1D, ATARFA1D | | chr1:26564162-26565152 REVERSE LENGTH=181;Symbols: ARFA1D, ATARFA1D | | chr1:26564162-26565152 REVERSE LENGTH=181;Symbols: ARFA1D, ATARFA1D | | chr1:26564162-26565152 REVERSE LENGTH=181;Symbols: ARFA1D, ATARFA1D | | chr1:26564162-26565152 REVERSE LENGTH=181;Symbols: ARFA1D, ATARFA1D | | chr1:26564162-26565152 REVERSE LENGTH=181;Symbols: ARFA1D, ATARFA1D | | chr1:26564162-26565152 REVERSE LENGTH=181;Symbols: ARFA1D, ATARFA1D | | chr1:26564162-26565152 REVERSE LENGTH=181;Symbols: ARF1A1C, BEX1 | bfa-visualized exocytic trafficking defective 1 | chr2:19367264-19368518 FORWARD LENGTH=181;Symbols: ARF1A1C, BEX1 | bfa-visualized exocytic trafficking defective 1 | chr2:19367264-19368518 FORWARD LENGTH=181;Symbols: ARF1A1C, BEX1 | bfa-visualized exocytic trafficking defective 1 | chr2:19367264-19368518 FORWARD LENGTH=181;Symbols: ARFA1E, ATARFA1E | ADP-ribosylation factor A1E | chr3:23052287-23053545 FORWARD LENGTH=181;Symbols: ARFA1E, ATARFA1E | ADP-ribosylation factor A1E | chr3:23052287-23053545 FORWARD LENGTH=181;Symbols: ARFA1E, ATARFA1E | ADP-ribosylation factor A1E | chr3:23052287-23053545 FORWARD LENGTH=181;Symbols: ATARFA1B, ARFA1B | ADP-ribosylation factor A1B | chr5:4729319-4730495 FORWARD LENGTH=188;Symbols: ATARFA1B, ARFA1B | ADP-ribosylation factor A1B | chr5:4729319-4730672 FORWARD LENGTH=181;Symbols: ATARFA1B, ARFA1B | ADP-ribosylation factor A1B | chr5:4729319-4730672 FORWARD LENGTH=181	_NISFTVWDVGGQDK_.2	2930.59	3477.5	3557.15	51.7462	61.1848	42.7791
AT1G10630.1;AT1G10630.2;AT1G23490.1;AT1G70490.1;AT1G70490.2;AT1G70490.3;AT1G70490.4;AT1G70490.5;AT1G70490.6;AT1G70490.7;AT2G47170.1;AT2G47170.2;AT2G47170.3;AT3G62290.1;AT3G62290.2;AT3G62290.3;AT5G14670.1;AT5G14670.2;AT5G14670.3	Symbols: ARFA1F, ATARFA1F | ADP-ribosylation factor A1F | chr1:3513189-3514230 REVERSE LENGTH=181;Symbols: ARFA1F, ATARFA1F | ADP-ribosylation factor A1F | chr1:3513189-3514230 REVERSE LENGTH=181;Symbols: ATARFA1A, ATARF, ARF1, ATARF1 | ADP-RIBOSYLATION FACTOR 1A, ADP-RIBOSYLATION FACTOR, ADP-ribosylation factor 1 | chr1:8337232-8338373 FORWARD LENGTH=181;Symbols: ARFA1D, ATARFA1D | | chr1:26564162-26565152 REVERSE LENGTH=181;Symbols: ARFA1D, ATARFA1D | | chr1:26564162-26565152 REVERSE LENGTH=181;Symbols: ARFA1D, ATARFA1D | | chr1:26564162-26565152 REVERSE LENGTH=181;Symbols: ARFA1D, ATARFA1D | | chr1:26564162-26565152 REVERSE LENGTH=181;Symbols: ARFA1D, ATARFA1D | | chr1:26564162-26565152 REVERSE LENGTH=181;Symbols: ARFA1D, ATARFA1D | | chr1:26564162-26565152 REVERSE LENGTH=181;Symbols: ARFA1D, ATARFA1D | | chr1:26564162-26565152 REVERSE LENGTH=181;Symbols: ARF1A1C, BEX1 | bfa-visualized exocytic trafficking defective 1 | chr2:19367264-19368518 FORWARD LENGTH=181;Symbols: ARF1A1C, BEX1 | bfa-visualized exocytic trafficking defective 1 | chr2:19367264-19368518 FORWARD LENGTH=181;Symbols: ARF1A1C, BEX1 | bfa-visualized exocytic trafficking defective 1 | chr2:19367264-19368518 FORWARD LENGTH=181;Symbols: ARFA1E, ATARFA1E | ADP-ribosylation factor A1E | chr3:23052287-23053545 FORWARD LENGTH=181;Symbols: ARFA1E, ATARFA1E | ADP-ribosylation factor A1E | chr3:23052287-23053545 FORWARD LENGTH=181;Symbols: ARFA1E, ATARFA1E | ADP-ribosylation factor A1E | chr3:23052287-23053545 FORWARD LENGTH=181;Symbols: ATARFA1B, ARFA1B | ADP-ribosylation factor A1B | chr5:4729319-4730495 FORWARD LENGTH=188;Symbols: ATARFA1B, ARFA1B | ADP-ribosylation factor A1B | chr5:4729319-4730672 FORWARD LENGTH=181;Symbols: ATARFA1B, ARFA1B | ADP-ribosylation factor A1B | chr5:4729319-4730672 FORWARD LENGTH=181	_HYFQNTQGLIFVVDSNDR_.3	2597.41	2828.07	2960.84	1.96265	8.55433	Filtered
AT1G10630.1;AT1G10630.2;AT1G23490.1;AT1G70490.1;AT1G70490.2;AT1G70490.3;AT1G70490.4;AT1G70490.5;AT1G70490.6;AT1G70490.7;AT2G47170.1;AT2G47170.2;AT2G47170.3;AT3G62290.1;AT3G62290.2;AT3G62290.3;AT5G14670.1;AT5G14670.2;AT5G14670.3	Symbols: ARFA1F, ATARFA1F | ADP-ribosylation factor A1F | chr1:3513189-3514230 REVERSE LENGTH=181;Symbols: ARFA1F, ATARFA1F | ADP-ribosylation factor A1F | chr1:3513189-3514230 REVERSE LENGTH=181;Symbols: ATARFA1A, ATARF, ARF1, ATARF1 | ADP-RIBOSYLATION FACTOR 1A, ADP-RIBOSYLATION FACTOR, ADP-ribosylation factor 1 | chr1:8337232-8338373 FORWARD LENGTH=181;Symbols: ARFA1D, ATARFA1D | | chr1:26564162-26565152 REVERSE LENGTH=181;Symbols: ARFA1D, ATARFA1D | | chr1:26564162-26565152 REVERSE LENGTH=181;Symbols: ARFA1D, ATARFA1D | | chr1:26564162-26565152 REVERSE LENGTH=181;Symbols: ARFA1D, ATARFA1D | | chr1:26564162-26565152 REVERSE LENGTH=181;Symbols: ARFA1D, ATARFA1D | | chr1:26564162-26565152 REVERSE LENGTH=181;Symbols: ARFA1D, ATARFA1D | | chr1:26564162-26565152 REVERSE LENGTH=181;Symbols: ARFA1D, ATARFA1D | | chr1:26564162-26565152 REVERSE LENGTH=181;Symbols: ARF1A1C, BEX1 | bfa-visualized exocytic trafficking defective 1 | chr2:19367264-19368518 FORWARD LENGTH=181;Symbols: ARF1A1C, BEX1 | bfa-visualized exocytic trafficking defective 1 | chr2:19367264-19368518 FORWARD LENGTH=181;Symbols: ARF1A1C, BEX1 | bfa-visualized exocytic trafficking defective 1 | chr2:19367264-19368518 FORWARD LENGTH=181;Symbols: ARFA1E, ATARFA1E | ADP-ribosylation factor A1E | chr3:23052287-23053545 FORWARD LENGTH=181;Symbols: ARFA1E, ATARFA1E | ADP-ribosylation factor A1E | chr3:23052287-23053545 FORWARD LENGTH=181;Symbols: ARFA1E, ATARFA1E | ADP-ribosylation factor A1E | chr3:23052287-23053545 FORWARD LENGTH=181;Symbols: ATARFA1B, ARFA1B | ADP-ribosylation factor A1B | chr5:4729319-4730495 FORWARD LENGTH=188;Symbols: ATARFA1B, ARFA1B | ADP-ribosylation factor A1B | chr5:4729319-4730672 FORWARD LENGTH=181;Symbols: ATARFA1B, ARFA1B | ADP-ribosylation factor A1B | chr5:4729319-4730672 FORWARD LENGTH=181	_HYFQNTQGLIFVVDSNDR_.2	69.9977	57.6245	46.1591	Filtered	Filtered	Filtered
AT1G10630.1;AT1G10630.2;AT1G23490.1;AT1G70490.1;AT1G70490.2;AT1G70490.3;AT1G70490.4;AT1G70490.5;AT1G70490.6;AT1G70490.7;AT2G47170.1;AT2G47170.2;AT2G47170.3;AT3G62290.1;AT3G62290.2;AT3G62290.3;AT5G14670.1;AT5G14670.2;AT5G14670.3	Symbols: ARFA1F, ATARFA1F | ADP-ribosylation factor A1F | chr1:3513189-3514230 REVERSE LENGTH=181;Symbols: ARFA1F, ATARFA1F | ADP-ribosylation factor A1F | chr1:3513189-3514230 REVERSE LENGTH=181;Symbols: ATARFA1A, ATARF, ARF1, ATARF1 | ADP-RIBOSYLATION FACTOR 1A, ADP-RIBOSYLATION FACTOR, ADP-ribosylation factor 1 | chr1:8337232-8338373 FORWARD LENGTH=181;Symbols: ARFA1D, ATARFA1D | | chr1:26564162-26565152 REVERSE LENGTH=181;Symbols: ARFA1D, ATARFA1D | | chr1:26564162-26565152 REVERSE LENGTH=181;Symbols: ARFA1D, ATARFA1D | | chr1:26564162-26565152 REVERSE LENGTH=181;Symbols: ARFA1D, ATARFA1D | | chr1:26564162-26565152 REVERSE LENGTH=181;Symbols: ARFA1D, ATARFA1D | | chr1:26564162-26565152 REVERSE LENGTH=181;Symbols: ARFA1D, ATARFA1D | | chr1:26564162-26565152 REVERSE LENGTH=181;Symbols: ARFA1D, ATARFA1D | | chr1:26564162-26565152 REVERSE LENGTH=181;Symbols: ARF1A1C, BEX1 | bfa-visualized exocytic trafficking defective 1 | chr2:19367264-19368518 FORWARD LENGTH=181;Symbols: ARF1A1C, BEX1 | bfa-visualized exocytic trafficking defective 1 | chr2:19367264-19368518 FORWARD LENGTH=181;Symbols: ARF1A1C, BEX1 | bfa-visualized exocytic trafficking defective 1 | chr2:19367264-19368518 FORWARD LENGTH=181;Symbols: ARFA1E, ATARFA1E | ADP-ribosylation factor A1E | chr3:23052287-23053545 FORWARD LENGTH=181;Symbols: ARFA1E, ATARFA1E | ADP-ribosylation factor A1E | chr3:23052287-23053545 FORWARD LENGTH=181;Symbols: ARFA1E, ATARFA1E | ADP-ribosylation factor A1E | chr3:23052287-23053545 FORWARD LENGTH=181;Symbols: ATARFA1B, ARFA1B | ADP-ribosylation factor A1B | chr5:4729319-4730495 FORWARD LENGTH=188;Symbols: ATARFA1B, ARFA1B | ADP-ribosylation factor A1B | chr5:4729319-4730672 FORWARD LENGTH=181;Symbols: ATARFA1B, ARFA1B | ADP-ribosylation factor A1B | chr5:4729319-4730672 FORWARD LENGTH=181	_LGEIVTTIPTIGFNVETVEYK_.3	103.018	82.0289	66.3464	Filtered	Filtered	Filtered
AT1G10630.1;AT1G10630.2;AT1G23490.1;AT1G70490.1;AT1G70490.2;AT1G70490.3;AT1G70490.4;AT1G70490.5;AT1G70490.6;AT1G70490.7;AT2G47170.1;AT2G47170.2;AT2G47170.3;AT3G62290.1;AT3G62290.2;AT3G62290.3;AT5G14670.1;AT5G14670.2;AT5G14670.3	Symbols: ARFA1F, ATARFA1F | ADP-ribosylation factor A1F | chr1:3513189-3514230 REVERSE LENGTH=181;Symbols: ARFA1F, ATARFA1F | ADP-ribosylation factor A1F | chr1:3513189-3514230 REVERSE LENGTH=181;Symbols: ATARFA1A, ATARF, ARF1, ATARF1 | ADP-RIBOSYLATION FACTOR 1A, ADP-RIBOSYLATION FACTOR, ADP-ribosylation factor 1 | chr1:8337232-8338373 FORWARD LENGTH=181;Symbols: ARFA1D, ATARFA1D | | chr1:26564162-26565152 REVERSE LENGTH=181;Symbols: ARFA1D, ATARFA1D | | chr1:26564162-26565152 REVERSE LENGTH=181;Symbols: ARFA1D, ATARFA1D | | chr1:26564162-26565152 REVERSE LENGTH=181;Symbols: ARFA1D, ATARFA1D | | chr1:26564162-26565152 REVERSE LENGTH=181;Symbols: ARFA1D, ATARFA1D | | chr1:26564162-26565152 REVERSE LENGTH=181;Symbols: ARFA1D, ATARFA1D | | chr1:26564162-26565152 REVERSE LENGTH=181;Symbols: ARFA1D, ATARFA1D | | chr1:26564162-26565152 REVERSE LENGTH=181;Symbols: ARF1A1C, BEX1 | bfa-visualized exocytic trafficking defective 1 | chr2:19367264-19368518 FORWARD LENGTH=181;Symbols: ARF1A1C, BEX1 | bfa-visualized exocytic trafficking defective 1 | chr2:19367264-19368518 FORWARD LENGTH=181;Symbols: ARF1A1C, BEX1 | bfa-visualized exocytic trafficking defective 1 | chr2:19367264-19368518 FORWARD LENGTH=181;Symbols: ARFA1E, ATARFA1E | ADP-ribosylation factor A1E | chr3:23052287-23053545 FORWARD LENGTH=181;Symbols: ARFA1E, ATARFA1E | ADP-ribosylation factor A1E | chr3:23052287-23053545 FORWARD LENGTH=181;Symbols: ARFA1E, ATARFA1E | ADP-ribosylation factor A1E | chr3:23052287-23053545 FORWARD LENGTH=181;Symbols: ATARFA1B, ARFA1B | ADP-ribosylation factor A1B | chr5:4729319-4730495 FORWARD LENGTH=188;Symbols: ATARFA1B, ARFA1B | ADP-ribosylation factor A1B | chr5:4729319-4730672 FORWARD LENGTH=181;Symbols: ATARFA1B, ARFA1B | ADP-ribosylation factor A1B | chr5:4729319-4730672 FORWARD LENGTH=181	_M[Oxidation (M)]LNEDELRDAVLLVFANK_.3	49.7524	52.7364	53.5263	Filtered	Filtered	Filtered
AT1G10630.1;AT1G10630.2;AT1G23490.1;AT1G70490.1;AT1G70490.2;AT1G70490.3;AT1G70490.4;AT1G70490.5;AT1G70490.6;AT1G70490.7;AT2G47170.1;AT2G47170.2;AT2G47170.3;AT3G62290.1;AT3G62290.2;AT3G62290.3;AT5G14670.1;AT5G14670.2;AT5G14670.3	Symbols: ARFA1F, ATARFA1F | ADP-ribosylation factor A1F | chr1:3513189-3514230 REVERSE LENGTH=181;Symbols: ARFA1F, ATARFA1F | ADP-ribosylation factor A1F | chr1:3513189-3514230 REVERSE LENGTH=181;Symbols: ATARFA1A, ATARF, ARF1, ATARF1 | ADP-RIBOSYLATION FACTOR 1A, ADP-RIBOSYLATION FACTOR, ADP-ribosylation factor 1 | chr1:8337232-8338373 FORWARD LENGTH=181;Symbols: ARFA1D, ATARFA1D | | chr1:26564162-26565152 REVERSE LENGTH=181;Symbols: ARFA1D, ATARFA1D | | chr1:26564162-26565152 REVERSE LENGTH=181;Symbols: ARFA1D, ATARFA1D | | chr1:26564162-26565152 REVERSE LENGTH=181;Symbols: ARFA1D, ATARFA1D | | chr1:26564162-26565152 REVERSE LENGTH=181;Symbols: ARFA1D, ATARFA1D | | chr1:26564162-26565152 REVERSE LENGTH=181;Symbols: ARFA1D, ATARFA1D | | chr1:26564162-26565152 REVERSE LENGTH=181;Symbols: ARFA1D, ATARFA1D | | chr1:26564162-26565152 REVERSE LENGTH=181;Symbols: ARF1A1C, BEX1 | bfa-visualized exocytic trafficking defective 1 | chr2:19367264-19368518 FORWARD LENGTH=181;Symbols: ARF1A1C, BEX1 | bfa-visualized exocytic trafficking defective 1 | chr2:19367264-19368518 FORWARD LENGTH=181;Symbols: ARF1A1C, BEX1 | bfa-visualized exocytic trafficking defective 1 | chr2:19367264-19368518 FORWARD LENGTH=181;Symbols: ARFA1E, ATARFA1E | ADP-ribosylation factor A1E | chr3:23052287-23053545 FORWARD LENGTH=181;Symbols: ARFA1E, ATARFA1E | ADP-ribosylation factor A1E | chr3:23052287-23053545 FORWARD LENGTH=181;Symbols: ARFA1E, ATARFA1E | ADP-ribosylation factor A1E | chr3:23052287-23053545 FORWARD LENGTH=181;Symbols: ATARFA1B, ARFA1B | ADP-ribosylation factor A1B | chr5:4729319-4730495 FORWARD LENGTH=188;Symbols: ATARFA1B, ARFA1B | ADP-ribosylation factor A1B | chr5:4729319-4730672 FORWARD LENGTH=181;Symbols: ATARFA1B, ARFA1B | ADP-ribosylation factor A1B | chr5:4729319-4730672 FORWARD LENGTH=181	_MLNEDELRDAVLLVFANK_.3	35.6176	17.955	25.8232	Filtered	Filtered	Filtered
AT1G10630.1;AT1G10630.2;AT1G23490.1;AT1G70490.1;AT1G70490.2;AT1G70490.3;AT1G70490.4;AT1G70490.5;AT1G70490.6;AT1G70490.7;AT2G47170.1;AT2G47170.2;AT2G47170.3;AT3G62290.1;AT3G62290.2;AT3G62290.3;AT5G14670.1;AT5G14670.2;AT5G14670.3	Symbols: ARFA1F, ATARFA1F | ADP-ribosylation factor A1F | chr1:3513189-3514230 REVERSE LENGTH=181;Symbols: ARFA1F, ATARFA1F | ADP-ribosylation factor A1F | chr1:3513189-3514230 REVERSE LENGTH=181;Symbols: ATARFA1A, ATARF, ARF1, ATARF1 | ADP-RIBOSYLATION FACTOR 1A, ADP-RIBOSYLATION FACTOR, ADP-ribosylation factor 1 | chr1:8337232-8338373 FORWARD LENGTH=181;Symbols: ARFA1D, ATARFA1D | | chr1:26564162-26565152 REVERSE LENGTH=181;Symbols: ARFA1D, ATARFA1D | | chr1:26564162-26565152 REVERSE LENGTH=181;Symbols: ARFA1D, ATARFA1D | | chr1:26564162-26565152 REVERSE LENGTH=181;Symbols: ARFA1D, ATARFA1D | | chr1:26564162-26565152 REVERSE LENGTH=181;Symbols: ARFA1D, ATARFA1D | | chr1:26564162-26565152 REVERSE LENGTH=181;Symbols: ARFA1D, ATARFA1D | | chr1:26564162-26565152 REVERSE LENGTH=181;Symbols: ARFA1D, ATARFA1D | | chr1:26564162-26565152 REVERSE LENGTH=181;Symbols: ARF1A1C, BEX1 | bfa-visualized exocytic trafficking defective 1 | chr2:19367264-19368518 FORWARD LENGTH=181;Symbols: ARF1A1C, BEX1 | bfa-visualized exocytic trafficking defective 1 | chr2:19367264-19368518 FORWARD LENGTH=181;Symbols: ARF1A1C, BEX1 | bfa-visualized exocytic trafficking defective 1 | chr2:19367264-19368518 FORWARD LENGTH=181;Symbols: ARFA1E, ATARFA1E | ADP-ribosylation factor A1E | chr3:23052287-23053545 FORWARD LENGTH=181;Symbols: ARFA1E, ATARFA1E | ADP-ribosylation factor A1E | chr3:23052287-23053545 FORWARD LENGTH=181;Symbols: ARFA1E, ATARFA1E | ADP-ribosylation factor A1E | chr3:23052287-23053545 FORWARD LENGTH=181;Symbols: ATARFA1B, ARFA1B | ADP-ribosylation factor A1B | chr5:4729319-4730495 FORWARD LENGTH=188;Symbols: ATARFA1B, ARFA1B | ADP-ribosylation factor A1B | chr5:4729319-4730672 FORWARD LENGTH=181;Symbols: ATARFA1B, ARFA1B | ADP-ribosylation factor A1B | chr5:4729319-4730672 FORWARD LENGTH=181	_HYFQNTQGLIFVVDSNDRDR_.3	46.009	39.7375	79.4676	Filtered	Filtered	Filtered
AT1G10670.1;AT1G10670.2;AT1G10670.4	Symbols: ACLA-1 | ATP-citrate lyase A-1 | chr1:3535787-3538098 FORWARD LENGTH=423;Symbols: ACLA-1 | ATP-citrate lyase A-1 | chr1:3535787-3538098 FORWARD LENGTH=423;Symbols: ACLA-1 | ATP-citrate lyase A-1 | chr1:3535787-3538098 FORWARD LENGTH=423	_EDEVLQYAR_.2	1917.2	2082.74	1988	34.8393	34.768	33.9433
AT1G10670.1;AT1G10670.2;AT1G10670.4	Symbols: ACLA-1 | ATP-citrate lyase A-1 | chr1:3535787-3538098 FORWARD LENGTH=423;Symbols: ACLA-1 | ATP-citrate lyase A-1 | chr1:3535787-3538098 FORWARD LENGTH=423;Symbols: ACLA-1 | ATP-citrate lyase A-1 | chr1:3535787-3538098 FORWARD LENGTH=423	_LDFADVATFVK_.2	1643.62	1873.29	1784.35	13.2039	14.2911	6.20777
AT1G10670.1;AT1G10670.2;AT1G10670.4	Symbols: ACLA-1 | ATP-citrate lyase A-1 | chr1:3535787-3538098 FORWARD LENGTH=423;Symbols: ACLA-1 | ATP-citrate lyase A-1 | chr1:3535787-3538098 FORWARD LENGTH=423;Symbols: ACLA-1 | ATP-citrate lyase A-1 | chr1:3535787-3538098 FORWARD LENGTH=423	_FTVLNPK_.2	1604.87	1856.93	1786.09	16.5564	29.7285	34.6918
AT1G10670.1;AT1G10670.2;AT1G10670.4	Symbols: ACLA-1 | ATP-citrate lyase A-1 | chr1:3535787-3538098 FORWARD LENGTH=423;Symbols: ACLA-1 | ATP-citrate lyase A-1 | chr1:3535787-3538098 FORWARD LENGTH=423;Symbols: ACLA-1 | ATP-citrate lyase A-1 | chr1:3535787-3538098 FORWARD LENGTH=423	_GELDDTAAFK_.2	1722.07	2363.28	2087.2	Filtered	12.9346	23.3308
AT1G10670.1;AT1G10670.2;AT1G10670.4	Symbols: ACLA-1 | ATP-citrate lyase A-1 | chr1:3535787-3538098 FORWARD LENGTH=423;Symbols: ACLA-1 | ATP-citrate lyase A-1 | chr1:3535787-3538098 FORWARD LENGTH=423;Symbols: ACLA-1 | ATP-citrate lyase A-1 | chr1:3535787-3538098 FORWARD LENGTH=423	_LVVKPDM[Oxidation (M)]LFGK_.3	269.936	243.337	254.103	Filtered	1.42414	3.93875
AT1G10670.1;AT1G10670.2;AT1G10670.4	Symbols: ACLA-1 | ATP-citrate lyase A-1 | chr1:3535787-3538098 FORWARD LENGTH=423;Symbols: ACLA-1 | ATP-citrate lyase A-1 | chr1:3535787-3538098 FORWARD LENGTH=423;Symbols: ACLA-1 | ATP-citrate lyase A-1 | chr1:3535787-3538098 FORWARD LENGTH=423	_LVVKPDMLFGK_.2	1020.52	861.672	915.54	Filtered	Filtered	Filtered
AT1G10670.1;AT1G10670.2;AT1G10670.4	Symbols: ACLA-1 | ATP-citrate lyase A-1 | chr1:3535787-3538098 FORWARD LENGTH=423;Symbols: ACLA-1 | ATP-citrate lyase A-1 | chr1:3535787-3538098 FORWARD LENGTH=423;Symbols: ACLA-1 | ATP-citrate lyase A-1 | chr1:3535787-3538098 FORWARD LENGTH=423	_LVVKPDM[Oxidation (M)]LFGK_.2	297.26	244.892	258.632	Filtered	Filtered	Filtered
AT1G10670.1;AT1G10670.2;AT1G10670.4	Symbols: ACLA-1 | ATP-citrate lyase A-1 | chr1:3535787-3538098 FORWARD LENGTH=423;Symbols: ACLA-1 | ATP-citrate lyase A-1 | chr1:3535787-3538098 FORWARD LENGTH=423;Symbols: ACLA-1 | ATP-citrate lyase A-1 | chr1:3535787-3538098 FORWARD LENGTH=423	_LVVKPDMLFGK_.3	40.2949	40.9108	49.5407	Filtered	Filtered	Filtered
AT1G10670.1;AT1G10670.2;AT1G10670.4	Symbols: ACLA-1 | ATP-citrate lyase A-1 | chr1:3535787-3538098 FORWARD LENGTH=423;Symbols: ACLA-1 | ATP-citrate lyase A-1 | chr1:3535787-3538098 FORWARD LENGTH=423;Symbols: ACLA-1 | ATP-citrate lyase A-1 | chr1:3535787-3538098 FORWARD LENGTH=423	_IREYDSK_.2	1189.9	1187.56	1170.19	Filtered	21.0933	Filtered
AT1G10670.1;AT1G10670.2;AT1G10670.4	Symbols: ACLA-1 | ATP-citrate lyase A-1 | chr1:3535787-3538098 FORWARD LENGTH=423;Symbols: ACLA-1 | ATP-citrate lyase A-1 | chr1:3535787-3538098 FORWARD LENGTH=423;Symbols: ACLA-1 | ATP-citrate lyase A-1 | chr1:3535787-3538098 FORWARD LENGTH=423	_SVQINETTDLNELVEK_.2	284.006	292.086	343.7	Filtered	1.59227	Filtered
AT1G10670.1;AT1G10670.2;AT1G10670.4	Symbols: ACLA-1 | ATP-citrate lyase A-1 | chr1:3535787-3538098 FORWARD LENGTH=423;Symbols: ACLA-1 | ATP-citrate lyase A-1 | chr1:3535787-3538098 FORWARD LENGTH=423;Symbols: ACLA-1 | ATP-citrate lyase A-1 | chr1:3535787-3538098 FORWARD LENGTH=423	_WGDIEFPLPFGR_.2	829.782	397.832	415.631	Filtered	Filtered	Filtered
AT1G10670.1;AT1G10670.2;AT1G10670.4	Symbols: ACLA-1 | ATP-citrate lyase A-1 | chr1:3535787-3538098 FORWARD LENGTH=423;Symbols: ACLA-1 | ATP-citrate lyase A-1 | chr1:3535787-3538098 FORWARD LENGTH=423;Symbols: ACLA-1 | ATP-citrate lyase A-1 | chr1:3535787-3538098 FORWARD LENGTH=423	_VMSPTESFIHGLDEK_.2	249.331	168.198	266.865	Filtered	Filtered	Filtered
AT1G10670.1;AT1G10670.2;AT1G10670.4	Symbols: ACLA-1 | ATP-citrate lyase A-1 | chr1:3535787-3538098 FORWARD LENGTH=423;Symbols: ACLA-1 | ATP-citrate lyase A-1 | chr1:3535787-3538098 FORWARD LENGTH=423;Symbols: ACLA-1 | ATP-citrate lyase A-1 | chr1:3535787-3538098 FORWARD LENGTH=423	_VM[Oxidation (M)]SPTESFIHGLDEK_.3	24.6878	100.96	221.678	Filtered	Filtered	Filtered
AT1G10670.1;AT1G10670.2;AT1G10670.4	Symbols: ACLA-1 | ATP-citrate lyase A-1 | chr1:3535787-3538098 FORWARD LENGTH=423;Symbols: ACLA-1 | ATP-citrate lyase A-1 | chr1:3535787-3538098 FORWARD LENGTH=423;Symbols: ACLA-1 | ATP-citrate lyase A-1 | chr1:3535787-3538098 FORWARD LENGTH=423	_VMSPTESFIHGLDEK_.3	116.868	105.995	121.942	Filtered	Filtered	Filtered
AT1G10670.1;AT1G10670.2;AT1G10670.4	Symbols: ACLA-1 | ATP-citrate lyase A-1 | chr1:3535787-3538098 FORWARD LENGTH=423;Symbols: ACLA-1 | ATP-citrate lyase A-1 | chr1:3535787-3538098 FORWARD LENGTH=423;Symbols: ACLA-1 | ATP-citrate lyase A-1 | chr1:3535787-3538098 FORWARD LENGTH=423	_VM[Oxidation (M)]SPTESFIHGLDEK_.2	38.1844	28.1493	36.5835	Filtered	Filtered	Filtered
AT1G10670.1;AT1G10670.2;AT1G10670.4	Symbols: ACLA-1 | ATP-citrate lyase A-1 | chr1:3535787-3538098 FORWARD LENGTH=423;Symbols: ACLA-1 | ATP-citrate lyase A-1 | chr1:3535787-3538098 FORWARD LENGTH=423;Symbols: ACLA-1 | ATP-citrate lyase A-1 | chr1:3535787-3538098 FORWARD LENGTH=423	_AEIEEFIK_.2	356.145	538.777	558.618	Filtered	Filtered	Filtered
AT1G10670.1;AT1G10670.2;AT1G10670.4	Symbols: ACLA-1 | ATP-citrate lyase A-1 | chr1:3535787-3538098 FORWARD LENGTH=423;Symbols: ACLA-1 | ATP-citrate lyase A-1 | chr1:3535787-3538098 FORWARD LENGTH=423;Symbols: ACLA-1 | ATP-citrate lyase A-1 | chr1:3535787-3538098 FORWARD LENGTH=423	_VVIDC[Carbamidomethyl (C)]ATANPDGK_.2	325.674	382.247	388.929	Filtered	Filtered	Filtered
AT1G10670.1;AT1G10670.2;AT1G10670.4	Symbols: ACLA-1 | ATP-citrate lyase A-1 | chr1:3535787-3538098 FORWARD LENGTH=423;Symbols: ACLA-1 | ATP-citrate lyase A-1 | chr1:3535787-3538098 FORWARD LENGTH=423;Symbols: ACLA-1 | ATP-citrate lyase A-1 | chr1:3535787-3538098 FORWARD LENGTH=423	_EPWLSSEK_.2	181.72	204.402	291.869	Filtered	Filtered	Filtered
AT1G10670.1;AT1G10670.2;AT1G10670.4	Symbols: ACLA-1 | ATP-citrate lyase A-1 | chr1:3535787-3538098 FORWARD LENGTH=423;Symbols: ACLA-1 | ATP-citrate lyase A-1 | chr1:3535787-3538098 FORWARD LENGTH=423;Symbols: ACLA-1 | ATP-citrate lyase A-1 | chr1:3535787-3538098 FORWARD LENGTH=423	_KWGDIEFPLPFGR_.3	83.6664	89.4741	100.306	Filtered	Filtered	Filtered
AT1G10670.1;AT1G10670.2;AT1G10670.4	Symbols: ACLA-1 | ATP-citrate lyase A-1 | chr1:3535787-3538098 FORWARD LENGTH=423;Symbols: ACLA-1 | ATP-citrate lyase A-1 | chr1:3535787-3538098 FORWARD LENGTH=423;Symbols: ACLA-1 | ATP-citrate lyase A-1 | chr1:3535787-3538098 FORWARD LENGTH=423	_EVEMSGC[Carbamidomethyl (C)]K_.2	70.0563	86.0352	22.3655	Filtered	Filtered	Filtered
AT1G10670.1;AT1G10670.2;AT1G10670.4	Symbols: ACLA-1 | ATP-citrate lyase A-1 | chr1:3535787-3538098 FORWARD LENGTH=423;Symbols: ACLA-1 | ATP-citrate lyase A-1 | chr1:3535787-3538098 FORWARD LENGTH=423;Symbols: ACLA-1 | ATP-citrate lyase A-1 | chr1:3535787-3538098 FORWARD LENGTH=423	_GPITTFIVEPFVPHNEEYYLNVVSDR_.3	6.29649	12.288	18.9678	Filtered	Filtered	Filtered
AT1G10760.1;AT1G10760.2;AT1G10760.3	Symbols: GWD, GWD1, SOP1, SOP, SEX1 | STARCH EXCESS 1 | chr1:3581210-3590043 REVERSE LENGTH=1399;Symbols: GWD, GWD1, SOP1, SOP, SEX1 | STARCH EXCESS 1 | chr1:3581210-3590043 REVERSE LENGTH=1399;Symbols: GWD, GWD1, SOP1, SOP, SEX1 | STARCH EXCESS 1 | chr1:3581210-3590043 REVERSE LENGTH=1399	_LLSLQPTSADVVYK_.2	933.211	1055.02	1036.97	13.7253	11.1346	11.6726
AT1G10760.1;AT1G10760.2;AT1G10760.3	Symbols: GWD, GWD1, SOP1, SOP, SEX1 | STARCH EXCESS 1 | chr1:3581210-3590043 REVERSE LENGTH=1399;Symbols: GWD, GWD1, SOP1, SOP, SEX1 | STARCH EXCESS 1 | chr1:3581210-3590043 REVERSE LENGTH=1399;Symbols: GWD, GWD1, SOP1, SOP, SEX1 | STARCH EXCESS 1 | chr1:3581210-3590043 REVERSE LENGTH=1399	_FNIAADLVDEAK_.2	865.324	999.253	1023.14	9.72672	10.0866	11.6806
AT1G10760.1;AT1G10760.2;AT1G10760.3	Symbols: GWD, GWD1, SOP1, SOP, SEX1 | STARCH EXCESS 1 | chr1:3581210-3590043 REVERSE LENGTH=1399;Symbols: GWD, GWD1, SOP1, SOP, SEX1 | STARCH EXCESS 1 | chr1:3581210-3590043 REVERSE LENGTH=1399;Symbols: GWD, GWD1, SOP1, SOP, SEX1 | STARCH EXCESS 1 | chr1:3581210-3590043 REVERSE LENGTH=1399	_GASVEDLR_.2	710.73	938.698	814.026	16.3767	10.7895	11.3655
AT1G10760.1;AT1G10760.2;AT1G10760.3	Symbols: GWD, GWD1, SOP1, SOP, SEX1 | STARCH EXCESS 1 | chr1:3581210-3590043 REVERSE LENGTH=1399;Symbols: GWD, GWD1, SOP1, SOP, SEX1 | STARCH EXCESS 1 | chr1:3581210-3590043 REVERSE LENGTH=1399;Symbols: GWD, GWD1, SOP1, SOP, SEX1 | STARCH EXCESS 1 | chr1:3581210-3590043 REVERSE LENGTH=1399	_EKEEYEAAR_.2	873.09	843.914	389.862	10.9235	12.8954	3.89263
AT1G10760.1;AT1G10760.2;AT1G10760.3	Symbols: GWD, GWD1, SOP1, SOP, SEX1 | STARCH EXCESS 1 | chr1:3581210-3590043 REVERSE LENGTH=1399;Symbols: GWD, GWD1, SOP1, SOP, SEX1 | STARCH EXCESS 1 | chr1:3581210-3590043 REVERSE LENGTH=1399;Symbols: GWD, GWD1, SOP1, SOP, SEX1 | STARCH EXCESS 1 | chr1:3581210-3590043 REVERSE LENGTH=1399	_LYGTAQDIEGVIR_.2	442.402	484.514	468.404	3.833	5.16747	1.43609
AT1G10760.1;AT1G10760.2;AT1G10760.3	Symbols: GWD, GWD1, SOP1, SOP, SEX1 | STARCH EXCESS 1 | chr1:3581210-3590043 REVERSE LENGTH=1399;Symbols: GWD, GWD1, SOP1, SOP, SEX1 | STARCH EXCESS 1 | chr1:3581210-3590043 REVERSE LENGTH=1399;Symbols: GWD, GWD1, SOP1, SOP, SEX1 | STARCH EXCESS 1 | chr1:3581210-3590043 REVERSE LENGTH=1399	_NYNVKPR_.2	233.736	258.888	247.994	9.18458	4.82784	6.12288
AT1G10760.1;AT1G10760.2;AT1G10760.3	Symbols: GWD, GWD1, SOP1, SOP, SEX1 | STARCH EXCESS 1 | chr1:3581210-3590043 REVERSE LENGTH=1399;Symbols: GWD, GWD1, SOP1, SOP, SEX1 | STARCH EXCESS 1 | chr1:3581210-3590043 REVERSE LENGTH=1399;Symbols: GWD, GWD1, SOP1, SOP, SEX1 | STARCH EXCESS 1 | chr1:3581210-3590043 REVERSE LENGTH=1399	_LYVVQTRPQV_.2	772.959	1356.99	1401.43	176.771	Filtered	266.044
AT1G10760.1;AT1G10760.2;AT1G10760.3	Symbols: GWD, GWD1, SOP1, SOP, SEX1 | STARCH EXCESS 1 | chr1:3581210-3590043 REVERSE LENGTH=1399;Symbols: GWD, GWD1, SOP1, SOP, SEX1 | STARCH EXCESS 1 | chr1:3581210-3590043 REVERSE LENGTH=1399;Symbols: GWD, GWD1, SOP1, SOP, SEX1 | STARCH EXCESS 1 | chr1:3581210-3590043 REVERSE LENGTH=1399	_ENWVLPSR_.2	1658.77	1284.82	811.9	5.59335	Filtered	6.58954
AT1G10760.1;AT1G10760.2;AT1G10760.3	Symbols: GWD, GWD1, SOP1, SOP, SEX1 | STARCH EXCESS 1 | chr1:3581210-3590043 REVERSE LENGTH=1399;Symbols: GWD, GWD1, SOP1, SOP, SEX1 | STARCH EXCESS 1 | chr1:3581210-3590043 REVERSE LENGTH=1399;Symbols: GWD, GWD1, SOP1, SOP, SEX1 | STARCH EXCESS 1 | chr1:3581210-3590043 REVERSE LENGTH=1399	_NVEPLLEGLLEAR_.2	652.247	589.687	587.429	Filtered	0.156944	2.49295
AT1G10760.1;AT1G10760.2;AT1G10760.3	Symbols: GWD, GWD1, SOP1, SOP, SEX1 | STARCH EXCESS 1 | chr1:3581210-3590043 REVERSE LENGTH=1399;Symbols: GWD, GWD1, SOP1, SOP, SEX1 | STARCH EXCESS 1 | chr1:3581210-3590043 REVERSE LENGTH=1399;Symbols: GWD, GWD1, SOP1, SOP, SEX1 | STARCH EXCESS 1 | chr1:3581210-3590043 REVERSE LENGTH=1399	_FVLEHVEEK_.2	436.544	552.23	541.875	6.2187	4.97382	Filtered
AT1G10760.1;AT1G10760.2;AT1G10760.3	Symbols: GWD, GWD1, SOP1, SOP, SEX1 | STARCH EXCESS 1 | chr1:3581210-3590043 REVERSE LENGTH=1399;Symbols: GWD, GWD1, SOP1, SOP, SEX1 | STARCH EXCESS 1 | chr1:3581210-3590043 REVERSE LENGTH=1399;Symbols: GWD, GWD1, SOP1, SOP, SEX1 | STARCH EXCESS 1 | chr1:3581210-3590043 REVERSE LENGTH=1399	_IADLESEAQK_.2	386.128	422.052	486.31	Filtered	5.22136	16.0831
AT1G10760.1;AT1G10760.2;AT1G10760.3	Symbols: GWD, GWD1, SOP1, SOP, SEX1 | STARCH EXCESS 1 | chr1:3581210-3590043 REVERSE LENGTH=1399;Symbols: GWD, GWD1, SOP1, SOP, SEX1 | STARCH EXCESS 1 | chr1:3581210-3590043 REVERSE LENGTH=1399;Symbols: GWD, GWD1, SOP1, SOP, SEX1 | STARCH EXCESS 1 | chr1:3581210-3590043 REVERSE LENGTH=1399	_GLGETLVGAYPGR_.2	362.13	339.339	370.724	2.2073	Filtered	1.76356
AT1G10760.1;AT1G10760.2;AT1G10760.3	Symbols: GWD, GWD1, SOP1, SOP, SEX1 | STARCH EXCESS 1 | chr1:3581210-3590043 REVERSE LENGTH=1399;Symbols: GWD, GWD1, SOP1, SOP, SEX1 | STARCH EXCESS 1 | chr1:3581210-3590043 REVERSE LENGTH=1399;Symbols: GWD, GWD1, SOP1, SOP, SEX1 | STARCH EXCESS 1 | chr1:3581210-3590043 REVERSE LENGTH=1399	_NNGQNFHINLPTER_.3	448.226	611.59	521.052	Filtered	Filtered	6.28175
AT1G10760.1;AT1G10760.2;AT1G10760.3	Symbols: GWD, GWD1, SOP1, SOP, SEX1 | STARCH EXCESS 1 | chr1:3581210-3590043 REVERSE LENGTH=1399;Symbols: GWD, GWD1, SOP1, SOP, SEX1 | STARCH EXCESS 1 | chr1:3581210-3590043 REVERSE LENGTH=1399;Symbols: GWD, GWD1, SOP1, SOP, SEX1 | STARCH EXCESS 1 | chr1:3581210-3590043 REVERSE LENGTH=1399	_HVADFVEPESK_.2	336.298	322.041	419.635	2.77126	Filtered	Filtered
AT1G10760.1;AT1G10760.2;AT1G10760.3	Symbols: GWD, GWD1, SOP1, SOP, SEX1 | STARCH EXCESS 1 | chr1:3581210-3590043 REVERSE LENGTH=1399;Symbols: GWD, GWD1, SOP1, SOP, SEX1 | STARCH EXCESS 1 | chr1:3581210-3590043 REVERSE LENGTH=1399;Symbols: GWD, GWD1, SOP1, SOP, SEX1 | STARCH EXCESS 1 | chr1:3581210-3590043 REVERSE LENGTH=1399	_LEGSAILVFVTK_.2	266.49	365.896	350.399	Filtered	Filtered	5.28569
AT1G10760.1;AT1G10760.2;AT1G10760.3	Symbols: GWD, GWD1, SOP1, SOP, SEX1 | STARCH EXCESS 1 | chr1:3581210-3590043 REVERSE LENGTH=1399;Symbols: GWD, GWD1, SOP1, SOP, SEX1 | STARCH EXCESS 1 | chr1:3581210-3590043 REVERSE LENGTH=1399;Symbols: GWD, GWD1, SOP1, SOP, SEX1 | STARCH EXCESS 1 | chr1:3581210-3590043 REVERSE LENGTH=1399	_GGEGDVGQR_.2	246.346	317.973	351.729	Filtered	Filtered	13.6467
AT1G10760.1;AT1G10760.2;AT1G10760.3	Symbols: GWD, GWD1, SOP1, SOP, SEX1 | STARCH EXCESS 1 | chr1:3581210-3590043 REVERSE LENGTH=1399;Symbols: GWD, GWD1, SOP1, SOP, SEX1 | STARCH EXCESS 1 | chr1:3581210-3590043 REVERSE LENGTH=1399;Symbols: GWD, GWD1, SOP1, SOP, SEX1 | STARCH EXCESS 1 | chr1:3581210-3590043 REVERSE LENGTH=1399	_NNDSDFYVDFAK_.2	305.102	256.626	321.851	1.94699	Filtered	Filtered
AT1G10760.1;AT1G10760.2;AT1G10760.3	Symbols: GWD, GWD1, SOP1, SOP, SEX1 | STARCH EXCESS 1 | chr1:3581210-3590043 REVERSE LENGTH=1399;Symbols: GWD, GWD1, SOP1, SOP, SEX1 | STARCH EXCESS 1 | chr1:3581210-3590043 REVERSE LENGTH=1399;Symbols: GWD, GWD1, SOP1, SOP, SEX1 | STARCH EXCESS 1 | chr1:3581210-3590043 REVERSE LENGTH=1399	_YAISSEEFTSDLVGAK_.2	285.613	256.424	288.917	1.25521	Filtered	Filtered
AT1G10760.1;AT1G10760.2;AT1G10760.3	Symbols: GWD, GWD1, SOP1, SOP, SEX1 | STARCH EXCESS 1 | chr1:3581210-3590043 REVERSE LENGTH=1399;Symbols: GWD, GWD1, SOP1, SOP, SEX1 | STARCH EXCESS 1 | chr1:3581210-3590043 REVERSE LENGTH=1399;Symbols: GWD, GWD1, SOP1, SOP, SEX1 | STARCH EXCESS 1 | chr1:3581210-3590043 REVERSE LENGTH=1399	_TLDEGDQGALK_.2	74.1287	191.969	470.087	Filtered	Filtered	10.2303
AT1G10760.1;AT1G10760.2;AT1G10760.3	Symbols: GWD, GWD1, SOP1, SOP, SEX1 | STARCH EXCESS 1 | chr1:3581210-3590043 REVERSE LENGTH=1399;Symbols: GWD, GWD1, SOP1, SOP, SEX1 | STARCH EXCESS 1 | chr1:3581210-3590043 REVERSE LENGTH=1399;Symbols: GWD, GWD1, SOP1, SOP, SEX1 | STARCH EXCESS 1 | chr1:3581210-3590043 REVERSE LENGTH=1399	_GYEQLNDAGPEK_.2	90.3478	75.1242	157.006	Filtered	6.47135	Filtered
AT1G10760.1;AT1G10760.2;AT1G10760.3	Symbols: GWD, GWD1, SOP1, SOP, SEX1 | STARCH EXCESS 1 | chr1:3581210-3590043 REVERSE LENGTH=1399;Symbols: GWD, GWD1, SOP1, SOP, SEX1 | STARCH EXCESS 1 | chr1:3581210-3590043 REVERSE LENGTH=1399;Symbols: GWD, GWD1, SOP1, SOP, SEX1 | STARCH EXCESS 1 | chr1:3581210-3590043 REVERSE LENGTH=1399	_IRDEILVIQR_.2	40.4333	39.5313	38.518	Filtered	Filtered	1.33829
AT1G10760.1;AT1G10760.2;AT1G10760.3	Symbols: GWD, GWD1, SOP1, SOP, SEX1 | STARCH EXCESS 1 | chr1:3581210-3590043 REVERSE LENGTH=1399;Symbols: GWD, GWD1, SOP1, SOP, SEX1 | STARCH EXCESS 1 | chr1:3581210-3590043 REVERSE LENGTH=1399;Symbols: GWD, GWD1, SOP1, SOP, SEX1 | STARCH EXCESS 1 | chr1:3581210-3590043 REVERSE LENGTH=1399	_IRDEILVIQR_.3	27.7162	55.8636	61.6669	Filtered	Filtered	Filtered
AT1G10760.1;AT1G10760.2;AT1G10760.3	Symbols: GWD, GWD1, SOP1, SOP, SEX1 | STARCH EXCESS 1 | chr1:3581210-3590043 REVERSE LENGTH=1399;Symbols: GWD, GWD1, SOP1, SOP, SEX1 | STARCH EXCESS 1 | chr1:3581210-3590043 REVERSE LENGTH=1399;Symbols: GWD, GWD1, SOP1, SOP, SEX1 | STARCH EXCESS 1 | chr1:3581210-3590043 REVERSE LENGTH=1399	_AKEEQETTPVFSK_.2	29.9745	26.9532	37.5369	Filtered	Filtered	0.607228
AT1G10760.1;AT1G10760.2;AT1G10760.3	Symbols: GWD, GWD1, SOP1, SOP, SEX1 | STARCH EXCESS 1 | chr1:3581210-3590043 REVERSE LENGTH=1399;Symbols: GWD, GWD1, SOP1, SOP, SEX1 | STARCH EXCESS 1 | chr1:3581210-3590043 REVERSE LENGTH=1399;Symbols: GWD, GWD1, SOP1, SOP, SEX1 | STARCH EXCESS 1 | chr1:3581210-3590043 REVERSE LENGTH=1399	_AGSAAALSSLVNR_.2	589.871	628.553	707.79	Filtered	Filtered	Filtered
AT1G10760.1;AT1G10760.2;AT1G10760.3	Symbols: GWD, GWD1, SOP1, SOP, SEX1 | STARCH EXCESS 1 | chr1:3581210-3590043 REVERSE LENGTH=1399;Symbols: GWD, GWD1, SOP1, SOP, SEX1 | STARCH EXCESS 1 | chr1:3581210-3590043 REVERSE LENGTH=1399;Symbols: GWD, GWD1, SOP1, SOP, SEX1 | STARCH EXCESS 1 | chr1:3581210-3590043 REVERSE LENGTH=1399	_AIHSEPNFR_.2	374.141	376.61	456.457	Filtered	Filtered	Filtered
AT1G10760.1;AT1G10760.2;AT1G10760.3	Symbols: GWD, GWD1, SOP1, SOP, SEX1 | STARCH EXCESS 1 | chr1:3581210-3590043 REVERSE LENGTH=1399;Symbols: GWD, GWD1, SOP1, SOP, SEX1 | STARCH EXCESS 1 | chr1:3581210-3590043 REVERSE LENGTH=1399;Symbols: GWD, GWD1, SOP1, SOP, SEX1 | STARCH EXCESS 1 | chr1:3581210-3590043 REVERSE LENGTH=1399	_SSDM[Oxidation (M)]PWPGDEGEQR_.2	249.681	212.236	280.599	Filtered	Filtered	Filtered
AT1G10760.1;AT1G10760.2;AT1G10760.3	Symbols: GWD, GWD1, SOP1, SOP, SEX1 | STARCH EXCESS 1 | chr1:3581210-3590043 REVERSE LENGTH=1399;Symbols: GWD, GWD1, SOP1, SOP, SEX1 | STARCH EXCESS 1 | chr1:3581210-3590043 REVERSE LENGTH=1399;Symbols: GWD, GWD1, SOP1, SOP, SEX1 | STARCH EXCESS 1 | chr1:3581210-3590043 REVERSE LENGTH=1399	_SSDMPWPGDEGEQR_.2	126.575	122.087	84.486	Filtered	Filtered	Filtered
AT1G10760.1;AT1G10760.2;AT1G10760.3	Symbols: GWD, GWD1, SOP1, SOP, SEX1 | STARCH EXCESS 1 | chr1:3581210-3590043 REVERSE LENGTH=1399;Symbols: GWD, GWD1, SOP1, SOP, SEX1 | STARCH EXCESS 1 | chr1:3581210-3590043 REVERSE LENGTH=1399;Symbols: GWD, GWD1, SOP1, SOP, SEX1 | STARCH EXCESS 1 | chr1:3581210-3590043 REVERSE LENGTH=1399	_QNVSVPEDLVQIQAYLR_.2	285.047	356.779	365.554	Filtered	Filtered	Filtered
AT1G10760.1;AT1G10760.2;AT1G10760.3	Symbols: GWD, GWD1, SOP1, SOP, SEX1 | STARCH EXCESS 1 | chr1:3581210-3590043 REVERSE LENGTH=1399;Symbols: GWD, GWD1, SOP1, SOP, SEX1 | STARCH EXCESS 1 | chr1:3581210-3590043 REVERSE LENGTH=1399;Symbols: GWD, GWD1, SOP1, SOP, SEX1 | STARCH EXCESS 1 | chr1:3581210-3590043 REVERSE LENGTH=1399	_GGEWLDPPSDILPPNSLPVR_.2	187.715	215.196	297.451	Filtered	Filtered	Filtered
AT1G10760.1;AT1G10760.2;AT1G10760.3	Symbols: GWD, GWD1, SOP1, SOP, SEX1 | STARCH EXCESS 1 | chr1:3581210-3590043 REVERSE LENGTH=1399;Symbols: GWD, GWD1, SOP1, SOP, SEX1 | STARCH EXCESS 1 | chr1:3581210-3590043 REVERSE LENGTH=1399;Symbols: GWD, GWD1, SOP1, SOP, SEX1 | STARCH EXCESS 1 | chr1:3581210-3590043 REVERSE LENGTH=1399	_QTLLGLVAPPELVEELK_.2	241.062	229.732	225.868	Filtered	Filtered	Filtered
AT1G10760.1;AT1G10760.2;AT1G10760.3	Symbols: GWD, GWD1, SOP1, SOP, SEX1 | STARCH EXCESS 1 | chr1:3581210-3590043 REVERSE LENGTH=1399;Symbols: GWD, GWD1, SOP1, SOP, SEX1 | STARCH EXCESS 1 | chr1:3581210-3590043 REVERSE LENGTH=1399;Symbols: GWD, GWD1, SOP1, SOP, SEX1 | STARCH EXCESS 1 | chr1:3581210-3590043 REVERSE LENGTH=1399	_IHVATDFK_.2	218.358	228.895	223.684	Filtered	Filtered	Filtered
AT1G10760.1;AT1G10760.2;AT1G10760.3	Symbols: GWD, GWD1, SOP1, SOP, SEX1 | STARCH EXCESS 1 | chr1:3581210-3590043 REVERSE LENGTH=1399;Symbols: GWD, GWD1, SOP1, SOP, SEX1 | STARCH EXCESS 1 | chr1:3581210-3590043 REVERSE LENGTH=1399;Symbols: GWD, GWD1, SOP1, SOP, SEX1 | STARCH EXCESS 1 | chr1:3581210-3590043 REVERSE LENGTH=1399	_TLNDNGITK_.2	160.862	186.493	274.432	Filtered	Filtered	Filtered
AT1G10760.1;AT1G10760.2;AT1G10760.3	Symbols: GWD, GWD1, SOP1, SOP, SEX1 | STARCH EXCESS 1 | chr1:3581210-3590043 REVERSE LENGTH=1399;Symbols: GWD, GWD1, SOP1, SOP, SEX1 | STARCH EXCESS 1 | chr1:3581210-3590043 REVERSE LENGTH=1399;Symbols: GWD, GWD1, SOP1, SOP, SEX1 | STARCH EXCESS 1 | chr1:3581210-3590043 REVERSE LENGTH=1399	_LTDLLQDVYASYPEYR_.2	149.072	174.554	217.879	Filtered	Filtered	Filtered
AT1G10760.1;AT1G10760.2;AT1G10760.3	Symbols: GWD, GWD1, SOP1, SOP, SEX1 | STARCH EXCESS 1 | chr1:3581210-3590043 REVERSE LENGTH=1399;Symbols: GWD, GWD1, SOP1, SOP, SEX1 | STARCH EXCESS 1 | chr1:3581210-3590043 REVERSE LENGTH=1399;Symbols: GWD, GWD1, SOP1, SOP, SEX1 | STARCH EXCESS 1 | chr1:3581210-3590043 REVERSE LENGTH=1399	_GMPFVLNAGER_.2	76.172	159.597	215.002	Filtered	Filtered	Filtered
AT1G10760.1;AT1G10760.2;AT1G10760.3	Symbols: GWD, GWD1, SOP1, SOP, SEX1 | STARCH EXCESS 1 | chr1:3581210-3590043 REVERSE LENGTH=1399;Symbols: GWD, GWD1, SOP1, SOP, SEX1 | STARCH EXCESS 1 | chr1:3581210-3590043 REVERSE LENGTH=1399;Symbols: GWD, GWD1, SOP1, SOP, SEX1 | STARCH EXCESS 1 | chr1:3581210-3590043 REVERSE LENGTH=1399	_WEQAWAAIK_.2	114.722	113.05	161.661	Filtered	Filtered	Filtered
AT1G10760.1;AT1G10760.2;AT1G10760.3	Symbols: GWD, GWD1, SOP1, SOP, SEX1 | STARCH EXCESS 1 | chr1:3581210-3590043 REVERSE LENGTH=1399;Symbols: GWD, GWD1, SOP1, SOP, SEX1 | STARCH EXCESS 1 | chr1:3581210-3590043 REVERSE LENGTH=1399;Symbols: GWD, GWD1, SOP1, SOP, SEX1 | STARCH EXCESS 1 | chr1:3581210-3590043 REVERSE LENGTH=1399	_QELRPLLLK_.2	129.618	138.935	98.1808	Filtered	Filtered	Filtered
AT1G10760.1;AT1G10760.2;AT1G10760.3	Symbols: GWD, GWD1, SOP1, SOP, SEX1 | STARCH EXCESS 1 | chr1:3581210-3590043 REVERSE LENGTH=1399;Symbols: GWD, GWD1, SOP1, SOP, SEX1 | STARCH EXCESS 1 | chr1:3581210-3590043 REVERSE LENGTH=1399;Symbols: GWD, GWD1, SOP1, SOP, SEX1 | STARCH EXCESS 1 | chr1:3581210-3590043 REVERSE LENGTH=1399	_QM[Oxidation (M)]YNPEK_.2	132.975	143.997	61.0763	Filtered	Filtered	Filtered
AT1G10760.1;AT1G10760.2;AT1G10760.3	Symbols: GWD, GWD1, SOP1, SOP, SEX1 | STARCH EXCESS 1 | chr1:3581210-3590043 REVERSE LENGTH=1399;Symbols: GWD, GWD1, SOP1, SOP, SEX1 | STARCH EXCESS 1 | chr1:3581210-3590043 REVERSE LENGTH=1399;Symbols: GWD, GWD1, SOP1, SOP, SEX1 | STARCH EXCESS 1 | chr1:3581210-3590043 REVERSE LENGTH=1399	_NNLDSPLVLGYPSKPIGLFIR_.3	78.5959	97.6345	121.275	Filtered	Filtered	Filtered
AT1G10760.1;AT1G10760.2;AT1G10760.3	Symbols: GWD, GWD1, SOP1, SOP, SEX1 | STARCH EXCESS 1 | chr1:3581210-3590043 REVERSE LENGTH=1399;Symbols: GWD, GWD1, SOP1, SOP, SEX1 | STARCH EXCESS 1 | chr1:3581210-3590043 REVERSE LENGTH=1399;Symbols: GWD, GWD1, SOP1, SOP, SEX1 | STARCH EXCESS 1 | chr1:3581210-3590043 REVERSE LENGTH=1399	_GGIM[Oxidation (M)]EEWHQK_.2	45.2897	66.5206	46.2164	Filtered	Filtered	Filtered
AT1G10760.1;AT1G10760.2;AT1G10760.3	Symbols: GWD, GWD1, SOP1, SOP, SEX1 | STARCH EXCESS 1 | chr1:3581210-3590043 REVERSE LENGTH=1399;Symbols: GWD, GWD1, SOP1, SOP, SEX1 | STARCH EXCESS 1 | chr1:3581210-3590043 REVERSE LENGTH=1399;Symbols: GWD, GWD1, SOP1, SOP, SEX1 | STARCH EXCESS 1 | chr1:3581210-3590043 REVERSE LENGTH=1399	_GGIMEEWHQK_.2	54.7886	34.7385	48.9425	Filtered	Filtered	Filtered
AT1G10760.1;AT1G10760.2;AT1G10760.3	Symbols: GWD, GWD1, SOP1, SOP, SEX1 | STARCH EXCESS 1 | chr1:3581210-3590043 REVERSE LENGTH=1399;Symbols: GWD, GWD1, SOP1, SOP, SEX1 | STARCH EXCESS 1 | chr1:3581210-3590043 REVERSE LENGTH=1399;Symbols: GWD, GWD1, SOP1, SOP, SEX1 | STARCH EXCESS 1 | chr1:3581210-3590043 REVERSE LENGTH=1399	_TYDRPTIIVANR_.3	82.9025	77.924	101.985	Filtered	Filtered	Filtered
AT1G10760.1;AT1G10760.2;AT1G10760.3	Symbols: GWD, GWD1, SOP1, SOP, SEX1 | STARCH EXCESS 1 | chr1:3581210-3590043 REVERSE LENGTH=1399;Symbols: GWD, GWD1, SOP1, SOP, SEX1 | STARCH EXCESS 1 | chr1:3581210-3590043 REVERSE LENGTH=1399;Symbols: GWD, GWD1, SOP1, SOP, SEX1 | STARCH EXCESS 1 | chr1:3581210-3590043 REVERSE LENGTH=1399	_SDFDLSVYWK_.2	56.8753	80.1198	92.6077	Filtered	Filtered	Filtered
AT1G10760.1;AT1G10760.2;AT1G10760.3	Symbols: GWD, GWD1, SOP1, SOP, SEX1 | STARCH EXCESS 1 | chr1:3581210-3590043 REVERSE LENGTH=1399;Symbols: GWD, GWD1, SOP1, SOP, SEX1 | STARCH EXCESS 1 | chr1:3581210-3590043 REVERSE LENGTH=1399;Symbols: GWD, GWD1, SOP1, SOP, SEX1 | STARCH EXCESS 1 | chr1:3581210-3590043 REVERSE LENGTH=1399	_DHWALYAK_.2	60.7286	86.1245	57.9603	Filtered	Filtered	Filtered
AT1G10760.1;AT1G10760.2;AT1G10760.3	Symbols: GWD, GWD1, SOP1, SOP, SEX1 | STARCH EXCESS 1 | chr1:3581210-3590043 REVERSE LENGTH=1399;Symbols: GWD, GWD1, SOP1, SOP, SEX1 | STARCH EXCESS 1 | chr1:3581210-3590043 REVERSE LENGTH=1399;Symbols: GWD, GWD1, SOP1, SOP, SEX1 | STARCH EXCESS 1 | chr1:3581210-3590043 REVERSE LENGTH=1399	_VPSWVGIPTSVALPFGVFEK_.2	65.9098	71.9855	66.6438	Filtered	Filtered	Filtered
AT1G10760.1;AT1G10760.2;AT1G10760.3	Symbols: GWD, GWD1, SOP1, SOP, SEX1 | STARCH EXCESS 1 | chr1:3581210-3590043 REVERSE LENGTH=1399;Symbols: GWD, GWD1, SOP1, SOP, SEX1 | STARCH EXCESS 1 | chr1:3581210-3590043 REVERSE LENGTH=1399;Symbols: GWD, GWD1, SOP1, SOP, SEX1 | STARCH EXCESS 1 | chr1:3581210-3590043 REVERSE LENGTH=1399	_EPVTLHWALSQK_.2	72.23	69.3741	46.1188	Filtered	Filtered	Filtered
AT1G10760.1;AT1G10760.2;AT1G10760.3	Symbols: GWD, GWD1, SOP1, SOP, SEX1 | STARCH EXCESS 1 | chr1:3581210-3590043 REVERSE LENGTH=1399;Symbols: GWD, GWD1, SOP1, SOP, SEX1 | STARCH EXCESS 1 | chr1:3581210-3590043 REVERSE LENGTH=1399;Symbols: GWD, GWD1, SOP1, SOP, SEX1 | STARCH EXCESS 1 | chr1:3581210-3590043 REVERSE LENGTH=1399	_LKDLLFLDLALDSTVR_.3	38.9878	49.683	31.4819	Filtered	Filtered	Filtered
AT1G10760.1;AT1G10760.2;AT1G10760.3	Symbols: GWD, GWD1, SOP1, SOP, SEX1 | STARCH EXCESS 1 | chr1:3581210-3590043 REVERSE LENGTH=1399;Symbols: GWD, GWD1, SOP1, SOP, SEX1 | STARCH EXCESS 1 | chr1:3581210-3590043 REVERSE LENGTH=1399;Symbols: GWD, GWD1, SOP1, SOP, SEX1 | STARCH EXCESS 1 | chr1:3581210-3590043 REVERSE LENGTH=1399	_SAGQLGFAGILVWMR_.2	6.27236	13.3471	16.8231	Filtered	Filtered	Filtered
AT1G10760.1;AT1G10760.2;AT1G10760.3	Symbols: GWD, GWD1, SOP1, SOP, SEX1 | STARCH EXCESS 1 | chr1:3581210-3590043 REVERSE LENGTH=1399;Symbols: GWD, GWD1, SOP1, SOP, SEX1 | STARCH EXCESS 1 | chr1:3581210-3590043 REVERSE LENGTH=1399;Symbols: GWD, GWD1, SOP1, SOP, SEX1 | STARCH EXCESS 1 | chr1:3581210-3590043 REVERSE LENGTH=1399	_DLLFLDLALDSTVR_.2	13.63	2.12609	13.1534	Filtered	Filtered	Filtered
AT1G10810.1;AT1G10810.3	Symbols: no symbol available | no full name available | chr1:3599369-3600757 FORWARD LENGTH=344;Symbols: no symbol available | no full name available | chr1:3599611-3600757 FORWARD LENGTH=292	_FQQENLDHNK_.2	176.372	152.307	Filtered	Filtered	Filtered	6.06929
AT1G10810.1;AT1G10810.3	Symbols: no symbol available | no full name available | chr1:3599369-3600757 FORWARD LENGTH=344;Symbols: no symbol available | no full name available | chr1:3599611-3600757 FORWARD LENGTH=292	_LSIEEM[Oxidation (M)]AELDAM[Oxidation (M)]GHPDSVK_.3	60.7079	236.611	115.118	Filtered	Filtered	Filtered
AT1G10840.1	Symbols: TIF3H1 | translation initiation factor 3 subunit H1 | chr1:3607885-3610299 REVERSE LENGTH=337	_DEAVAPPLR_.2	2635.36	2934.81	2661.89	54.9174	69.7175	70.4583
AT1G10840.1	Symbols: TIF3H1 | translation initiation factor 3 subunit H1 | chr1:3607885-3610299 REVERSE LENGTH=337	_ADLGVLALK_.2	2326.54	2834	2784.28	42.2749	34.7249	51.8239
AT1G10840.1	Symbols: TIF3H1 | translation initiation factor 3 subunit H1 | chr1:3607885-3610299 REVERSE LENGTH=337	_VVQIEGLAVLK_.2	1179.72	1326.94	1230.58	6.1654	16.5279	3.56085
AT1G10840.1	Symbols: TIF3H1 | translation initiation factor 3 subunit H1 | chr1:3607885-3610299 REVERSE LENGTH=337	_SAGEEPLPEEDPSNPIFK_.2	678.752	687.125	644.856	14.1417	4.16141	7.7642
AT1G10840.1	Symbols: TIF3H1 | translation initiation factor 3 subunit H1 | chr1:3607885-3610299 REVERSE LENGTH=337	_SFLQAISK_.2	729.611	1003.73	843.981	Filtered	4.7523	21.6851
AT1G10840.1	Symbols: TIF3H1 | translation initiation factor 3 subunit H1 | chr1:3607885-3610299 REVERSE LENGTH=337	_QQAQQQAWLQK_.2	466.412	602.292	566.07	Filtered	1.85522	4.99548
AT1G10840.1	Symbols: TIF3H1 | translation initiation factor 3 subunit H1 | chr1:3607885-3610299 REVERSE LENGTH=337	_LSDSFM[Oxidation (M)]ELYR_.2	197.394	194.74	217.694	6.16446	3.33529	Filtered
AT1G10840.1	Symbols: TIF3H1 | translation initiation factor 3 subunit H1 | chr1:3607885-3610299 REVERSE LENGTH=337	_LSDSFMELYR_.2	1174.44	1389.29	1549.92	Filtered	6.93926	Filtered
AT1G10840.1	Symbols: TIF3H1 | translation initiation factor 3 subunit H1 | chr1:3607885-3610299 REVERSE LENGTH=337	_LHSSTTPFLENNM[Oxidation (M)]EFLIK_.3	385.521	363.608	431.99	Filtered	3.36798	Filtered
AT1G10840.1	Symbols: TIF3H1 | translation initiation factor 3 subunit H1 | chr1:3607885-3610299 REVERSE LENGTH=337	_LHSSTTPFLENNMEFLIK_.3	433.053	508.181	509.713	Filtered	Filtered	Filtered
AT1G10840.1	Symbols: TIF3H1 | translation initiation factor 3 subunit H1 | chr1:3607885-3610299 REVERSE LENGTH=337	_GGNFTGEK_.2	122.002	194.665	170.366	3.09045	Filtered	Filtered
AT1G10840.1	Symbols: TIF3H1 | translation initiation factor 3 subunit H1 | chr1:3607885-3610299 REVERSE LENGTH=337	_C[Carbamidomethyl (C)]MDDLSMEQQK_.2	80.5041	90.0583	126.423	Filtered	Filtered	Filtered
AT1G10840.1	Symbols: TIF3H1 | translation initiation factor 3 subunit H1 | chr1:3607885-3610299 REVERSE LENGTH=337	_C[Carbamidomethyl (C)]MDDLSM[Oxidation (M)]EQQK_.2	72.7845	69.8763	76.333	Filtered	Filtered	Filtered
AT1G10840.1	Symbols: TIF3H1 | translation initiation factor 3 subunit H1 | chr1:3607885-3610299 REVERSE LENGTH=337	_C[Carbamidomethyl (C)]M[Oxidation (M)]DDLSMEQQK_.2	24.7705	13.2644	28.2945	Filtered	Filtered	Filtered
AT1G10840.1	Symbols: TIF3H1 | translation initiation factor 3 subunit H1 | chr1:3607885-3610299 REVERSE LENGTH=337	_C[Carbamidomethyl (C)]M[Oxidation (M)]DDLSM[Oxidation (M)]EQQK_.2	23.877	11.0065	16.9956	Filtered	Filtered	Filtered
AT1G10840.1	Symbols: TIF3H1 | translation initiation factor 3 subunit H1 | chr1:3607885-3610299 REVERSE LENGTH=337	_DDDEEIEADGANYQLEMMR_.2	138.872	106.382	90.5634	Filtered	Filtered	Filtered
AT1G10840.1	Symbols: TIF3H1 | translation initiation factor 3 subunit H1 | chr1:3607885-3610299 REVERSE LENGTH=337	_DDDEEIEADGANYQLEMM[Oxidation (M)]R_.2	57.7276	37.6701	41.5662	Filtered	Filtered	Filtered
AT1G10840.1	Symbols: TIF3H1 | translation initiation factor 3 subunit H1 | chr1:3607885-3610299 REVERSE LENGTH=337	_DDDEEIEADGANYQLEM[Oxidation (M)]M[Oxidation (M)]R_.2	27.3497	16.574	17.7379	Filtered	Filtered	Filtered
AT1G10840.1	Symbols: TIF3H1 | translation initiation factor 3 subunit H1 | chr1:3607885-3610299 REVERSE LENGTH=337	_SFLQAISKDEAVAPPLR_.3	110.452	117.34	85.6083	Filtered	Filtered	Filtered
AT1G10840.1	Symbols: TIF3H1 | translation initiation factor 3 subunit H1 | chr1:3607885-3610299 REVERSE LENGTH=337	_SFLQAISKDEAVAPPLR_.2	17.6997	11.8525	8.86582	Filtered	Filtered	Filtered
AT1G10840.1	Symbols: TIF3H1 | translation initiation factor 3 subunit H1 | chr1:3607885-3610299 REVERSE LENGTH=337	_VSNSALVSAFM[Oxidation (M)]TELETDTPVSQGDYDR_.3	56.1967	69.8058	27.841	Filtered	Filtered	Filtered
AT1G10840.1	Symbols: TIF3H1 | translation initiation factor 3 subunit H1 | chr1:3607885-3610299 REVERSE LENGTH=337	_VSNSALVSAFMTELETDTPVSQGDYDR_.3	6.2383	28.2969	25.7236	Filtered	Filtered	Filtered
AT1G10840.1	Symbols: TIF3H1 | translation initiation factor 3 subunit H1 | chr1:3607885-3610299 REVERSE LENGTH=337	_NFSWM[Oxidation (M)]DIFEEIPIK_.2	32.065	47.4537	45.569	Filtered	Filtered	Filtered
AT1G10840.1	Symbols: TIF3H1 | translation initiation factor 3 subunit H1 | chr1:3607885-3610299 REVERSE LENGTH=337	_KSAGEEPLPEEDPSNPIFK_.3	5.57551	42.4397	56.8554	Filtered	Filtered	Filtered
AT1G10850.1	Symbols: no symbol available | no full name available | chr1:3612228-3614343 FORWARD LENGTH=663	_HVEILGQLK_.2	55.2325	51.2644	42.2926	Filtered	Filtered	Filtered
AT1G10850.1	Symbols: no symbol available | no full name available | chr1:3612228-3614343 FORWARD LENGTH=663	_GIAEAEGATTAETER_.2	48.1136	31.6419	45.3386	Filtered	Filtered	Filtered
AT1G10850.1	Symbols: no symbol available | no full name available | chr1:3612228-3614343 FORWARD LENGTH=663	_IAEDLASALLYIHQNPGLTHGNLK_.3	22.2072	27.615	26.6576	Filtered	Filtered	Filtered
AT1G10900.1;AT1G10900.2;AT1G10900.3	Symbols: PIP5K7 | | chr1:3632396-3636416 REVERSE LENGTH=754;Symbols: PIP5K7 | | chr1:3632396-3636416 REVERSE LENGTH=754;Symbols: PIP5K7 | | chr1:3632396-3636416 REVERSE LENGTH=754	_GVFYPAGTK_.2	114.943	209.654	187.112	Filtered	Filtered	Filtered
AT1G10900.1;AT1G10900.2;AT1G10900.3	Symbols: PIP5K7 | | chr1:3632396-3636416 REVERSE LENGTH=754;Symbols: PIP5K7 | | chr1:3632396-3636416 REVERSE LENGTH=754;Symbols: PIP5K7 | | chr1:3632396-3636416 REVERSE LENGTH=754	_YAWSDGTIYEGDWDEGK_.2	21.2118	25.3375	23.9549	Filtered	Filtered	Filtered
AT1G10940.1	Symbols: SRK2A, SNRK2-4, ASK1, SNRK2.4 | SNF1-related protein kinase 2.4, SUCROSE NONFERMENTING 1-RELATED PROTEIN KINASE 2-4, ARABIDOPSIS SERINE/THREONINE KINASE 1 | chr1:3656050-3658170 REVERSE LENGTH=363	_LENTLLDGSPAPR_.2	4225.85	4600.08	4732.79	38.5385	29.6059	30.0404
AT1G10940.1	Symbols: SRK2A, SNRK2-4, ASK1, SNRK2.4 | SNF1-related protein kinase 2.4, SUCROSE NONFERMENTING 1-RELATED PROTEIN KINASE 2-4, ARABIDOPSIS SERINE/THREONINE KINASE 1 | chr1:3656050-3658170 REVERSE LENGTH=363	_STVGTPAYIAPEVLSR_.2	4170.6	4687.85	4548.13	15.3836	5.56238	13.2479
AT1G10940.1	Symbols: SRK2A, SNRK2-4, ASK1, SNRK2.4 | SNF1-related protein kinase 2.4, SUCROSE NONFERMENTING 1-RELATED PROTEIN KINASE 2-4, ARABIDOPSIS SERINE/THREONINE KINASE 1 | chr1:3656050-3658170 REVERSE LENGTH=363	_ELTETAQAAYFK_.2	1166.41	1197.49	1285.13	Filtered	11.6077	3.59393
AT1G10940.1	Symbols: SRK2A, SNRK2-4, ASK1, SNRK2.4 | SNF1-related protein kinase 2.4, SUCROSE NONFERMENTING 1-RELATED PROTEIN KINASE 2-4, ARABIDOPSIS SERINE/THREONINE KINASE 1 | chr1:3656050-3658170 REVERSE LENGTH=363	_IM[Oxidation (M)]AVQYK_.2	316.311	391.969	388.627	Filtered	3.45158	3.86275
AT1G10940.1	Symbols: SRK2A, SNRK2-4, ASK1, SNRK2.4 | SNF1-related protein kinase 2.4, SUCROSE NONFERMENTING 1-RELATED PROTEIN KINASE 2-4, ARABIDOPSIS SERINE/THREONINE KINASE 1 | chr1:3656050-3658170 REVERSE LENGTH=363	_IMAVQYK_.2	1222.49	1489.92	1539.64	Filtered	Filtered	Filtered
AT1G10940.1	Symbols: SRK2A, SNRK2-4, ASK1, SNRK2.4 | SNF1-related protein kinase 2.4, SUCROSE NONFERMENTING 1-RELATED PROTEIN KINASE 2-4, ARABIDOPSIS SERINE/THREONINE KINASE 1 | chr1:3656050-3658170 REVERSE LENGTH=363	_IFVANSLK_.2	1412.69	1767.08	1681.45	4.28887	Filtered	Filtered
AT1G10940.1	Symbols: SRK2A, SNRK2-4, ASK1, SNRK2.4 | SNF1-related protein kinase 2.4, SUCROSE NONFERMENTING 1-RELATED PROTEIN KINASE 2-4, ARABIDOPSIS SERINE/THREONINE KINASE 1 | chr1:3656050-3658170 REVERSE LENGTH=363	_FSEDEAR_.2	1135.4	1360.99	1285.87	Filtered	12.2062	Filtered
AT1G10940.1	Symbols: SRK2A, SNRK2-4, ASK1, SNRK2.4 | SNF1-related protein kinase 2.4, SUCROSE NONFERMENTING 1-RELATED PROTEIN KINASE 2-4, ARABIDOPSIS SERINE/THREONINE KINASE 1 | chr1:3656050-3658170 REVERSE LENGTH=363	_[Acetyl (Protein N-term)]M[Oxidation (M)]DKYELVK_.2	270.917	377.488	247.704	Filtered	4.27109	2.37302
AT1G10940.1	Symbols: SRK2A, SNRK2-4, ASK1, SNRK2.4 | SNF1-related protein kinase 2.4, SUCROSE NONFERMENTING 1-RELATED PROTEIN KINASE 2-4, ARABIDOPSIS SERINE/THREONINE KINASE 1 | chr1:3656050-3658170 REVERSE LENGTH=363	_[Acetyl (Protein N-term)]MDKYELVK_.2	204.315	53.8106	12.966	Filtered	Filtered	Filtered
AT1G10940.1	Symbols: SRK2A, SNRK2-4, ASK1, SNRK2.4 | SNF1-related protein kinase 2.4, SUCROSE NONFERMENTING 1-RELATED PROTEIN KINASE 2-4, ARABIDOPSIS SERINE/THREONINE KINASE 1 | chr1:3656050-3658170 REVERSE LENGTH=363	_TPPPVSR_.2	2068.19	2315.91	2539.83	Filtered	Filtered	Filtered
AT1G10940.1	Symbols: SRK2A, SNRK2-4, ASK1, SNRK2.4 | SNF1-related protein kinase 2.4, SUCROSE NONFERMENTING 1-RELATED PROTEIN KINASE 2-4, ARABIDOPSIS SERINE/THREONINE KINASE 1 | chr1:3656050-3658170 REVERSE LENGTH=363	_IDENVAR_.2	881.141	1311.46	1176.78	Filtered	Filtered	Filtered
AT1G10940.1	Symbols: SRK2A, SNRK2-4, ASK1, SNRK2.4 | SNF1-related protein kinase 2.4, SUCROSE NONFERMENTING 1-RELATED PROTEIN KINASE 2-4, ARABIDOPSIS SERINE/THREONINE KINASE 1 | chr1:3656050-3658170 REVERSE LENGTH=363	_ENPTFSLQTVEEIMK_.2	750.517	433.729	404.668	Filtered	Filtered	Filtered
AT1G10940.1	Symbols: SRK2A, SNRK2-4, ASK1, SNRK2.4 | SNF1-related protein kinase 2.4, SUCROSE NONFERMENTING 1-RELATED PROTEIN KINASE 2-4, ARABIDOPSIS SERINE/THREONINE KINASE 1 | chr1:3656050-3658170 REVERSE LENGTH=363	_ENPTFSLQTVEEIM[Oxidation (M)]K_.2	54.4225	65.1311	92.119	Filtered	Filtered	Filtered
AT1G10940.1	Symbols: SRK2A, SNRK2-4, ASK1, SNRK2.4 | SNF1-related protein kinase 2.4, SUCROSE NONFERMENTING 1-RELATED PROTEIN KINASE 2-4, ARABIDOPSIS SERINE/THREONINE KINASE 1 | chr1:3656050-3658170 REVERSE LENGTH=363	_EVHASGEVR_.2	145.18	274.831	428.975	Filtered	Filtered	Filtered
AT1G10940.1	Symbols: SRK2A, SNRK2-4, ASK1, SNRK2.4 | SNF1-related protein kinase 2.4, SUCROSE NONFERMENTING 1-RELATED PROTEIN KINASE 2-4, ARABIDOPSIS SERINE/THREONINE KINASE 1 | chr1:3656050-3658170 REVERSE LENGTH=363	_IC[Carbamidomethyl (C)]DFGYSK_.2	162.162	284.859	238.555	Filtered	Filtered	Filtered
AT1G10940.1	Symbols: SRK2A, SNRK2-4, ASK1, SNRK2.4 | SNF1-related protein kinase 2.4, SUCROSE NONFERMENTING 1-RELATED PROTEIN KINASE 2-4, ARABIDOPSIS SERINE/THREONINE KINASE 1 | chr1:3656050-3658170 REVERSE LENGTH=363	_ITIAEIK_.2	105.132	140.811	176.815	Filtered	Filtered	Filtered
AT1G10940.1	Symbols: SRK2A, SNRK2-4, ASK1, SNRK2.4 | SNF1-related protein kinase 2.4, SUCROSE NONFERMENTING 1-RELATED PROTEIN KINASE 2-4, ARABIDOPSIS SERINE/THREONINE KINASE 1 | chr1:3656050-3658170 REVERSE LENGTH=363	_SIGGFGWGGNGDADGK_.2	150.856	157.951	111.59	Filtered	Filtered	Filtered
AT1G10940.1	Symbols: SRK2A, SNRK2-4, ASK1, SNRK2.4 | SNF1-related protein kinase 2.4, SUCROSE NONFERMENTING 1-RELATED PROTEIN KINASE 2-4, ARABIDOPSIS SERINE/THREONINE KINASE 1 | chr1:3656050-3658170 REVERSE LENGTH=363	_ITIAEIKK_.2	116.616	127.102	168.653	Filtered	Filtered	Filtered
AT1G10940.1	Symbols: SRK2A, SNRK2-4, ASK1, SNRK2.4 | SNF1-related protein kinase 2.4, SUCROSE NONFERMENTING 1-RELATED PROTEIN KINASE 2-4, ARABIDOPSIS SERINE/THREONINE KINASE 1 | chr1:3656050-3658170 REVERSE LENGTH=363	_DLKLENTLLDGSPAPR_.2	10.251	12.5366	13.9043	Filtered	Filtered	Filtered
AT1G10950.1	Symbols: TMN1, AtTMN1, EMP12 | transmembrane nine 1, endomembrane protein 12 | chr1:3659322-3663622 FORWARD LENGTH=589	_SVIC[Carbamidomethyl (C)]PLELDEAK_.2	142.285	119.542	161.335	14.944	23.9946	11.3629
AT1G10950.1	Symbols: TMN1, AtTMN1, EMP12 | transmembrane nine 1, endomembrane protein 12 | chr1:3659322-3663622 FORWARD LENGTH=589	_EDDDLESLER_.2	75.1428	53.719	28.718	28.8035	31.1756	28.7288
AT1G11090.1	Symbols: MAGL1 | | chr1:3702655-3703629 FORWARD LENGTH=324	_FLPTWAIVPTEDLLEK_.2	33.2172	45.3895	47.7243	Filtered	Filtered	Filtered
AT1G11240.1	Symbols: no symbol available | no full name available | chr1:3766936-3768212 REVERSE LENGTH=200	_DFVTGFHK_.2	465.667	637.948	547.509	36.1108	Filtered	22.7146
AT1G11240.1	Symbols: no symbol available | no full name available | chr1:3766936-3768212 REVERSE LENGTH=200	_QQEEAFR_.2	281.871	285.176	303.188	Filtered	2.01344	10.0922
AT1G11240.1	Symbols: no symbol available | no full name available | chr1:3766936-3768212 REVERSE LENGTH=200	_SLTVSFDEK_.2	168.163	181.585	171.977	Filtered	Filtered	Filtered
AT1G11240.1	Symbols: no symbol available | no full name available | chr1:3766936-3768212 REVERSE LENGTH=200	_TGGLHNEEAGSLATPTSAR_.3	46.1391	83.729	65.3269	Filtered	Filtered	Filtered
AT1G11310.1;AT1G11310.3	Symbols: PMR2, MLO2, ATMLO2 | MILDEW RESISTANCE LOCUS O 2, POWDERY MILDEW RESISTANT 2 | chr1:3800899-3803870 REVERSE LENGTH=573;Symbols: PMR2, MLO2, ATMLO2 | MILDEW RESISTANCE LOCUS O 2, POWDERY MILDEW RESISTANT 2 | chr1:3800899-3803381 REVERSE LENGTH=511	_SVENYPSSPSPR_.2	195.517	217.829	292.189	Filtered	1.72315	2.88431
AT1G11360.1;AT1G11360.2;AT1G11360.3;AT1G11360.4	Symbols: no symbol available | no full name available | chr1:3822171-3822899 REVERSE LENGTH=242;Symbols: no symbol available | no full name available | chr1:3822171-3822899 REVERSE LENGTH=242;Symbols: no symbol available | no full name available | chr1:3822171-3822899 REVERSE LENGTH=242;Symbols: no symbol available | no full name available | chr1:3822171-3822899 REVERSE LENGTH=242	_LGLSTLIMGSR_.2	4866.5	5279.53	5135.62	6.32683	11.6531	7.18468
AT1G11360.1;AT1G11360.2;AT1G11360.3;AT1G11360.4	Symbols: no symbol available | no full name available | chr1:3822171-3822899 REVERSE LENGTH=242;Symbols: no symbol available | no full name available | chr1:3822171-3822899 REVERSE LENGTH=242;Symbols: no symbol available | no full name available | chr1:3822171-3822899 REVERSE LENGTH=242;Symbols: no symbol available | no full name available | chr1:3822171-3822899 REVERSE LENGTH=242	_LGLSTLIM[Oxidation (M)]GSR_.2	1610.62	1658.52	1651.01	Filtered	8.01307	2.09438
AT1G11360.1;AT1G11360.2;AT1G11360.3;AT1G11360.4	Symbols: no symbol available | no full name available | chr1:3822171-3822899 REVERSE LENGTH=242;Symbols: no symbol available | no full name available | chr1:3822171-3822899 REVERSE LENGTH=242;Symbols: no symbol available | no full name available | chr1:3822171-3822899 REVERSE LENGTH=242;Symbols: no symbol available | no full name available | chr1:3822171-3822899 REVERSE LENGTH=242	_ASDVAQPLVEADIPFK_.2	3188.02	5269.63	5293.82	13.6692	7.90432	3.3477
AT1G11360.1;AT1G11360.2;AT1G11360.3;AT1G11360.4	Symbols: no symbol available | no full name available | chr1:3822171-3822899 REVERSE LENGTH=242;Symbols: no symbol available | no full name available | chr1:3822171-3822899 REVERSE LENGTH=242;Symbols: no symbol available | no full name available | chr1:3822171-3822899 REVERSE LENGTH=242;Symbols: no symbol available | no full name available | chr1:3822171-3822899 REVERSE LENGTH=242	_FPISTPTAGAQR_.2	5595.42	4571.8	3104.64	22.1185	40.2627	12.6166
AT1G11360.1;AT1G11360.2;AT1G11360.3;AT1G11360.4	Symbols: no symbol available | no full name available | chr1:3822171-3822899 REVERSE LENGTH=242;Symbols: no symbol available | no full name available | chr1:3822171-3822899 REVERSE LENGTH=242;Symbols: no symbol available | no full name available | chr1:3822171-3822899 REVERSE LENGTH=242;Symbols: no symbol available | no full name available | chr1:3822171-3822899 REVERSE LENGTH=242	_KSPTVVTVQPSSPR_.3	777.509	880.777	825.58	Filtered	1.56125	Filtered
AT1G11360.1;AT1G11360.2;AT1G11360.3;AT1G11360.4	Symbols: no symbol available | no full name available | chr1:3822171-3822899 REVERSE LENGTH=242;Symbols: no symbol available | no full name available | chr1:3822171-3822899 REVERSE LENGTH=242;Symbols: no symbol available | no full name available | chr1:3822171-3822899 REVERSE LENGTH=242;Symbols: no symbol available | no full name available | chr1:3822171-3822899 REVERSE LENGTH=242	_KSPTVVTVQPSSPR_.2	42.2209	46.6491	85.7389	Filtered	Filtered	Filtered
AT1G11360.1;AT1G11360.2;AT1G11360.3;AT1G11360.4	Symbols: no symbol available | no full name available | chr1:3822171-3822899 REVERSE LENGTH=242;Symbols: no symbol available | no full name available | chr1:3822171-3822899 REVERSE LENGTH=242;Symbols: no symbol available | no full name available | chr1:3822171-3822899 REVERSE LENGTH=242;Symbols: no symbol available | no full name available | chr1:3822171-3822899 REVERSE LENGTH=242	_SPTVVTVQPSSPR_.2	374.652	554.599	409.975	4.46161	Filtered	Filtered
AT1G11360.1;AT1G11360.2;AT1G11360.3;AT1G11360.4	Symbols: no symbol available | no full name available | chr1:3822171-3822899 REVERSE LENGTH=242;Symbols: no symbol available | no full name available | chr1:3822171-3822899 REVERSE LENGTH=242;Symbols: no symbol available | no full name available | chr1:3822171-3822899 REVERSE LENGTH=242;Symbols: no symbol available | no full name available | chr1:3822171-3822899 REVERSE LENGTH=242	_LHTVPEVAEEEGDKDEYHDASDKQ_.3	2.26909	4.49758	0.331501	Filtered	Filtered	0.228046
AT1G11360.1;AT1G11360.2;AT1G11360.3;AT1G11360.4	Symbols: no symbol available | no full name available | chr1:3822171-3822899 REVERSE LENGTH=242;Symbols: no symbol available | no full name available | chr1:3822171-3822899 REVERSE LENGTH=242;Symbols: no symbol available | no full name available | chr1:3822171-3822899 REVERSE LENGTH=242;Symbols: no symbol available | no full name available | chr1:3822171-3822899 REVERSE LENGTH=242	_LHTVPEVAEEEGDKDEYHDASDKQ_.4	11.5138	18.9976	16.6863	Filtered	Filtered	Filtered
AT1G11360.1;AT1G11360.2;AT1G11360.3;AT1G11360.4	Symbols: no symbol available | no full name available | chr1:3822171-3822899 REVERSE LENGTH=242;Symbols: no symbol available | no full name available | chr1:3822171-3822899 REVERSE LENGTH=242;Symbols: no symbol available | no full name available | chr1:3822171-3822899 REVERSE LENGTH=242;Symbols: no symbol available | no full name available | chr1:3822171-3822899 REVERSE LENGTH=242	_KLEDDFDIVTNKK_.3	799.952	952.402	742.268	Filtered	Filtered	Filtered
AT1G11360.1;AT1G11360.2;AT1G11360.3;AT1G11360.4	Symbols: no symbol available | no full name available | chr1:3822171-3822899 REVERSE LENGTH=242;Symbols: no symbol available | no full name available | chr1:3822171-3822899 REVERSE LENGTH=242;Symbols: no symbol available | no full name available | chr1:3822171-3822899 REVERSE LENGTH=242;Symbols: no symbol available | no full name available | chr1:3822171-3822899 REVERSE LENGTH=242	_KLEDDFDIVTNKK_.2	35.6031	36.5375	30.0227	Filtered	Filtered	Filtered
AT1G11360.1;AT1G11360.2;AT1G11360.3;AT1G11360.4	Symbols: no symbol available | no full name available | chr1:3822171-3822899 REVERSE LENGTH=242;Symbols: no symbol available | no full name available | chr1:3822171-3822899 REVERSE LENGTH=242;Symbols: no symbol available | no full name available | chr1:3822171-3822899 REVERSE LENGTH=242;Symbols: no symbol available | no full name available | chr1:3822171-3822899 REVERSE LENGTH=242	_SGDSGGENLMDSDK_.2	377.81	400.418	407.509	Filtered	Filtered	Filtered
AT1G11360.1;AT1G11360.2;AT1G11360.3;AT1G11360.4	Symbols: no symbol available | no full name available | chr1:3822171-3822899 REVERSE LENGTH=242;Symbols: no symbol available | no full name available | chr1:3822171-3822899 REVERSE LENGTH=242;Symbols: no symbol available | no full name available | chr1:3822171-3822899 REVERSE LENGTH=242;Symbols: no symbol available | no full name available | chr1:3822171-3822899 REVERSE LENGTH=242	_SGDSGGENLM[Oxidation (M)]DSDK_.2	198.322	201.758	185.076	Filtered	Filtered	Filtered
AT1G11360.1;AT1G11360.2;AT1G11360.3;AT1G11360.4	Symbols: no symbol available | no full name available | chr1:3822171-3822899 REVERSE LENGTH=242;Symbols: no symbol available | no full name available | chr1:3822171-3822899 REVERSE LENGTH=242;Symbols: no symbol available | no full name available | chr1:3822171-3822899 REVERSE LENGTH=242;Symbols: no symbol available | no full name available | chr1:3822171-3822899 REVERSE LENGTH=242	_LGSVSDYSVHHC[Carbamidomethyl (C)]AC[Carbamidomethyl (C)]PVVVVR_.3	383.932	419.026	318.827	Filtered	Filtered	Filtered
AT1G11360.1;AT1G11360.2;AT1G11360.3;AT1G11360.4	Symbols: no symbol available | no full name available | chr1:3822171-3822899 REVERSE LENGTH=242;Symbols: no symbol available | no full name available | chr1:3822171-3822899 REVERSE LENGTH=242;Symbols: no symbol available | no full name available | chr1:3822171-3822899 REVERSE LENGTH=242;Symbols: no symbol available | no full name available | chr1:3822171-3822899 REVERSE LENGTH=242	_LGSVSDYSVHHC[Carbamidomethyl (C)]AC[Carbamidomethyl (C)]PVVVVR_.4	71.2671	108.932	49.506	Filtered	Filtered	Filtered
AT1G11360.1;AT1G11360.2;AT1G11360.3;AT1G11360.4	Symbols: no symbol available | no full name available | chr1:3822171-3822899 REVERSE LENGTH=242;Symbols: no symbol available | no full name available | chr1:3822171-3822899 REVERSE LENGTH=242;Symbols: no symbol available | no full name available | chr1:3822171-3822899 REVERSE LENGTH=242;Symbols: no symbol available | no full name available | chr1:3822171-3822899 REVERSE LENGTH=242	_LC[Carbamidomethyl (C)]LEVER_.2	231.053	385.019	525.628	Filtered	Filtered	Filtered
AT1G11360.1;AT1G11360.2;AT1G11360.3;AT1G11360.4	Symbols: no symbol available | no full name available | chr1:3822171-3822899 REVERSE LENGTH=242;Symbols: no symbol available | no full name available | chr1:3822171-3822899 REVERSE LENGTH=242;Symbols: no symbol available | no full name available | chr1:3822171-3822899 REVERSE LENGTH=242;Symbols: no symbol available | no full name available | chr1:3822171-3822899 REVERSE LENGTH=242	_KLEDDFDIVTNK_.2	208.656	188.751	205.614	Filtered	Filtered	Filtered
AT1G11360.1;AT1G11360.2;AT1G11360.3;AT1G11360.4	Symbols: no symbol available | no full name available | chr1:3822171-3822899 REVERSE LENGTH=242;Symbols: no symbol available | no full name available | chr1:3822171-3822899 REVERSE LENGTH=242;Symbols: no symbol available | no full name available | chr1:3822171-3822899 REVERSE LENGTH=242;Symbols: no symbol available | no full name available | chr1:3822171-3822899 REVERSE LENGTH=242	_KASDVAQPLVEADIPFK_.3	60.6966	67.0315	73.8847	Filtered	Filtered	Filtered
AT1G11360.1;AT1G11360.2;AT1G11360.3;AT1G11360.4	Symbols: no symbol available | no full name available | chr1:3822171-3822899 REVERSE LENGTH=242;Symbols: no symbol available | no full name available | chr1:3822171-3822899 REVERSE LENGTH=242;Symbols: no symbol available | no full name available | chr1:3822171-3822899 REVERSE LENGTH=242;Symbols: no symbol available | no full name available | chr1:3822171-3822899 REVERSE LENGTH=242	_KASDVAQPLVEADIPFK_.2	35.179	14.6442	23.1852	Filtered	Filtered	Filtered
AT1G11360.1;AT1G11360.2;AT1G11360.3;AT1G11360.4	Symbols: no symbol available | no full name available | chr1:3822171-3822899 REVERSE LENGTH=242;Symbols: no symbol available | no full name available | chr1:3822171-3822899 REVERSE LENGTH=242;Symbols: no symbol available | no full name available | chr1:3822171-3822899 REVERSE LENGTH=242;Symbols: no symbol available | no full name available | chr1:3822171-3822899 REVERSE LENGTH=242	_LEDDFDIVTNK_.2	63.7629	91.6361	110.406	Filtered	Filtered	Filtered
AT1G11360.1;AT1G11360.2;AT1G11360.3;AT1G11360.4	Symbols: no symbol available | no full name available | chr1:3822171-3822899 REVERSE LENGTH=242;Symbols: no symbol available | no full name available | chr1:3822171-3822899 REVERSE LENGTH=242;Symbols: no symbol available | no full name available | chr1:3822171-3822899 REVERSE LENGTH=242;Symbols: no symbol available | no full name available | chr1:3822171-3822899 REVERSE LENGTH=242	_FPDDKDGEDEK_.2	82.3947	59.1141	51.5099	Filtered	Filtered	Filtered
AT1G11400.1;AT1G11400.2;AT1G11400.3;AT1G11400.4;AT1G11400.5;AT1G11400.6	Symbols: PYM | partner of Y14-MAGO | chr1:3838777-3839978 FORWARD LENGTH=204;Symbols: PYM | partner of Y14-MAGO | chr1:3838777-3839978 FORWARD LENGTH=204;Symbols: PYM | partner of Y14-MAGO | chr1:3838777-3839978 FORWARD LENGTH=204;Symbols: PYM | partner of Y14-MAGO | chr1:3838777-3839978 FORWARD LENGTH=204;Symbols: PYM | partner of Y14-MAGO | chr1:3838777-3839978 FORWARD LENGTH=204;Symbols: PYM | partner of Y14-MAGO | chr1:3838777-3839978 FORWARD LENGTH=204	_LQATAEK_.2	423.065	463.478	374.263	10.9656	Filtered	11.2922
AT1G11400.1;AT1G11400.2;AT1G11400.3;AT1G11400.4;AT1G11400.5;AT1G11400.6	Symbols: PYM | partner of Y14-MAGO | chr1:3838777-3839978 FORWARD LENGTH=204;Symbols: PYM | partner of Y14-MAGO | chr1:3838777-3839978 FORWARD LENGTH=204;Symbols: PYM | partner of Y14-MAGO | chr1:3838777-3839978 FORWARD LENGTH=204;Symbols: PYM | partner of Y14-MAGO | chr1:3838777-3839978 FORWARD LENGTH=204;Symbols: PYM | partner of Y14-MAGO | chr1:3838777-3839978 FORWARD LENGTH=204;Symbols: PYM | partner of Y14-MAGO | chr1:3838777-3839978 FORWARD LENGTH=204	_EM[Oxidation (M)]ASQGPPGYEPDPAPKPK_.3	274.765	273.017	200.783	10.2545	13.4919	13.2663
AT1G11400.1;AT1G11400.2;AT1G11400.3;AT1G11400.4;AT1G11400.5;AT1G11400.6	Symbols: PYM | partner of Y14-MAGO | chr1:3838777-3839978 FORWARD LENGTH=204;Symbols: PYM | partner of Y14-MAGO | chr1:3838777-3839978 FORWARD LENGTH=204;Symbols: PYM | partner of Y14-MAGO | chr1:3838777-3839978 FORWARD LENGTH=204;Symbols: PYM | partner of Y14-MAGO | chr1:3838777-3839978 FORWARD LENGTH=204;Symbols: PYM | partner of Y14-MAGO | chr1:3838777-3839978 FORWARD LENGTH=204;Symbols: PYM | partner of Y14-MAGO | chr1:3838777-3839978 FORWARD LENGTH=204	_EMASQGPPGYEPDPAPKPK_.3	246.1	279.591	220.234	Filtered	Filtered	Filtered
AT1G11400.1;AT1G11400.2;AT1G11400.3;AT1G11400.4;AT1G11400.5;AT1G11400.6	Symbols: PYM | partner of Y14-MAGO | chr1:3838777-3839978 FORWARD LENGTH=204;Symbols: PYM | partner of Y14-MAGO | chr1:3838777-3839978 FORWARD LENGTH=204;Symbols: PYM | partner of Y14-MAGO | chr1:3838777-3839978 FORWARD LENGTH=204;Symbols: PYM | partner of Y14-MAGO | chr1:3838777-3839978 FORWARD LENGTH=204;Symbols: PYM | partner of Y14-MAGO | chr1:3838777-3839978 FORWARD LENGTH=204;Symbols: PYM | partner of Y14-MAGO | chr1:3838777-3839978 FORWARD LENGTH=204	_IRPGYTPEDEVVK_.2	26.5576	30.9913	41.5878	Filtered	0.527632	Filtered
AT1G11400.1;AT1G11400.2;AT1G11400.3;AT1G11400.4;AT1G11400.5;AT1G11400.6	Symbols: PYM | partner of Y14-MAGO | chr1:3838777-3839978 FORWARD LENGTH=204;Symbols: PYM | partner of Y14-MAGO | chr1:3838777-3839978 FORWARD LENGTH=204;Symbols: PYM | partner of Y14-MAGO | chr1:3838777-3839978 FORWARD LENGTH=204;Symbols: PYM | partner of Y14-MAGO | chr1:3838777-3839978 FORWARD LENGTH=204;Symbols: PYM | partner of Y14-MAGO | chr1:3838777-3839978 FORWARD LENGTH=204;Symbols: PYM | partner of Y14-MAGO | chr1:3838777-3839978 FORWARD LENGTH=204	_DLNPEQLEK_.2	233.528	205.521	401.587	Filtered	Filtered	Filtered
AT1G11400.1;AT1G11400.2;AT1G11400.3;AT1G11400.4;AT1G11400.5;AT1G11400.6	Symbols: PYM | partner of Y14-MAGO | chr1:3838777-3839978 FORWARD LENGTH=204;Symbols: PYM | partner of Y14-MAGO | chr1:3838777-3839978 FORWARD LENGTH=204;Symbols: PYM | partner of Y14-MAGO | chr1:3838777-3839978 FORWARD LENGTH=204;Symbols: PYM | partner of Y14-MAGO | chr1:3838777-3839978 FORWARD LENGTH=204;Symbols: PYM | partner of Y14-MAGO | chr1:3838777-3839978 FORWARD LENGTH=204;Symbols: PYM | partner of Y14-MAGO | chr1:3838777-3839978 FORWARD LENGTH=204	_LTEAQQQK_.2	312.551	289.031	111.779	Filtered	Filtered	Filtered
AT1G11400.1;AT1G11400.2;AT1G11400.3;AT1G11400.4;AT1G11400.5;AT1G11400.6	Symbols: PYM | partner of Y14-MAGO | chr1:3838777-3839978 FORWARD LENGTH=204;Symbols: PYM | partner of Y14-MAGO | chr1:3838777-3839978 FORWARD LENGTH=204;Symbols: PYM | partner of Y14-MAGO | chr1:3838777-3839978 FORWARD LENGTH=204;Symbols: PYM | partner of Y14-MAGO | chr1:3838777-3839978 FORWARD LENGTH=204;Symbols: PYM | partner of Y14-MAGO | chr1:3838777-3839978 FORWARD LENGTH=204;Symbols: PYM | partner of Y14-MAGO | chr1:3838777-3839978 FORWARD LENGTH=204	_RLQATAEK_.2	165.742	158.836	132.455	Filtered	Filtered	Filtered
AT1G11430.1	Symbols: RIP9, MORF9 | multiple organellar RNA editing factor 9 | chr1:3847273-3848938 FORWARD LENGTH=232	_DGPPPPEQR_.2	25118.4	29500.7	28448.6	544.243	514.197	462.244
AT1G11430.1	Symbols: RIP9, MORF9 | multiple organellar RNA editing factor 9 | chr1:3847273-3848938 FORWARD LENGTH=232	_YINGEIIPC[Carbamidomethyl (C)]TYPTYQPK_.2	2753.38	3047.11	2991.65	4.52183	8.83498	5.42908
AT1G11430.1	Symbols: RIP9, MORF9 | multiple organellar RNA editing factor 9 | chr1:3847273-3848938 FORWARD LENGTH=232	_AATVDSDYSSK_.2	303.658	370.042	236.741	3.25286	6.24245	4.25111
AT1G11430.1	Symbols: RIP9, MORF9 | multiple organellar RNA editing factor 9 | chr1:3847273-3848938 FORWARD LENGTH=232	_GLPGVLWVLPDSYIDVK_.2	6701.33	7150.96	6639.39	Filtered	Filtered	Filtered
AT1G11430.1	Symbols: RIP9, MORF9 | multiple organellar RNA editing factor 9 | chr1:3847273-3848938 FORWARD LENGTH=232	_DQMIDTYLNTLATVLGSM[Oxidation (M)]EEAKK_.3	405.462	519.431	484.66	Filtered	Filtered	Filtered
AT1G11430.1	Symbols: RIP9, MORF9 | multiple organellar RNA editing factor 9 | chr1:3847273-3848938 FORWARD LENGTH=232	_DQM[Oxidation (M)]IDTYLNTLATVLGSMEEAKK_.3	109.477	264.175	346.375	Filtered	Filtered	Filtered
AT1G11430.1	Symbols: RIP9, MORF9 | multiple organellar RNA editing factor 9 | chr1:3847273-3848938 FORWARD LENGTH=232	_DQMIDTYLNTLATVLGSMEEAKK_.3	46.3072	338.682	96.0474	Filtered	Filtered	Filtered
AT1G11430.1	Symbols: RIP9, MORF9 | multiple organellar RNA editing factor 9 | chr1:3847273-3848938 FORWARD LENGTH=232	_DQM[Oxidation (M)]IDTYLNTLATVLGSM[Oxidation (M)]EEAK_.3	608.197	495.434	421.311	Filtered	Filtered	Filtered
AT1G11430.1	Symbols: RIP9, MORF9 | multiple organellar RNA editing factor 9 | chr1:3847273-3848938 FORWARD LENGTH=232	_DQMIDTYLNTLATVLGSM[Oxidation (M)]EEAK_.3	96.9321	92.8927	100.572	Filtered	Filtered	Filtered
AT1G11430.1	Symbols: RIP9, MORF9 | multiple organellar RNA editing factor 9 | chr1:3847273-3848938 FORWARD LENGTH=232	_DQM[Oxidation (M)]IDTYLNTLATVLGSMEEAK_.3	38.3615	9.32127	42.0364	Filtered	Filtered	Filtered
AT1G11430.1	Symbols: RIP9, MORF9 | multiple organellar RNA editing factor 9 | chr1:3847273-3848938 FORWARD LENGTH=232	_ETIMLPGC[Carbamidomethyl (C)]DYNHWLIVMEFPKDPAPSR_.3	35.6054	14.1753	39.9135	Filtered	Filtered	Filtered
AT1G11430.1	Symbols: RIP9, MORF9 | multiple organellar RNA editing factor 9 | chr1:3847273-3848938 FORWARD LENGTH=232	_ETIM[Oxidation (M)]LPGC[Carbamidomethyl (C)]DYNHWLIVMEFPKDPAPSR_.3	9.87054	13.9142	13.0769	Filtered	Filtered	Filtered
AT1G11480.1	Symbols: no symbol available | no full name available | chr1:3864368-3866750 REVERSE LENGTH=578	_LDQPTDR_.2	1455.28	1743.55	1604.01	18.4678	10.6046	15.0616
AT1G11480.1	Symbols: no symbol available | no full name available | chr1:3864368-3866750 REVERSE LENGTH=578	_LENSASVLIQR_.2	702.192	776.416	835.629	2.93869	8.08332	4.63033
AT1G11480.1	Symbols: no symbol available | no full name available | chr1:3864368-3866750 REVERSE LENGTH=578	_LDSPNGTGIR_.2	765.952	561.314	331.922	34.4282	31.3018	41.5562
AT1G11480.1	Symbols: no symbol available | no full name available | chr1:3864368-3866750 REVERSE LENGTH=578	_MVLKPIER_.2	2394.64	2836.22	2966.71	Filtered	Filtered	7.10548
AT1G11480.1	Symbols: no symbol available | no full name available | chr1:3864368-3866750 REVERSE LENGTH=578	_ALIAEDGIQR_.2	150.896	381.842	408.759	Filtered	5.78263	Filtered
AT1G11480.1	Symbols: no symbol available | no full name available | chr1:3864368-3866750 REVERSE LENGTH=578	_SGLSTDEIPNQPAERPK_.3	430.271	666.278	748.802	Filtered	Filtered	Filtered
AT1G11480.1	Symbols: no symbol available | no full name available | chr1:3864368-3866750 REVERSE LENGTH=578	_SGLSTDEIPNQPAERPK_.2	123.274	111.913	145.419	Filtered	Filtered	Filtered
AT1G11480.1	Symbols: no symbol available | no full name available | chr1:3864368-3866750 REVERSE LENGTH=578	_VPEHASQRPVSSPR_.3	409.553	542.765	556.869	Filtered	Filtered	Filtered
AT1G11480.1	Symbols: no symbol available | no full name available | chr1:3864368-3866750 REVERSE LENGTH=578	_GIDEPEHHK_.2	431.206	496.818	462.863	Filtered	Filtered	Filtered
AT1G11480.1	Symbols: no symbol available | no full name available | chr1:3864368-3866750 REVERSE LENGTH=578	_GIDEPEHHKLDQPTDR_.3	352.588	395.278	433.708	Filtered	Filtered	Filtered
AT1G11480.1	Symbols: no symbol available | no full name available | chr1:3864368-3866750 REVERSE LENGTH=578	_SGIGSSNSFNK_.2	241.604	331.45	342.599	Filtered	Filtered	Filtered
AT1G11480.1	Symbols: no symbol available | no full name available | chr1:3864368-3866750 REVERSE LENGTH=578	_AASALELAQAYSPFSDPK_.2	244.084	267.242	302.339	Filtered	Filtered	Filtered
AT1G11480.1	Symbols: no symbol available | no full name available | chr1:3864368-3866750 REVERSE LENGTH=578	_IPGPTYVDAK_.2	210.976	217.372	230.551	Filtered	Filtered	Filtered
AT1G11480.1	Symbols: no symbol available | no full name available | chr1:3864368-3866750 REVERSE LENGTH=578	_LNLKPVAQLLEQPEVK_.2	114.724	79.7647	70.1684	Filtered	Filtered	Filtered
AT1G11480.1	Symbols: no symbol available | no full name available | chr1:3864368-3866750 REVERSE LENGTH=578	_LNLKPVAQLLEQPEVK_.3	38.549	49.5439	74.0644	Filtered	Filtered	Filtered
AT1G11480.1	Symbols: no symbol available | no full name available | chr1:3864368-3866750 REVERSE LENGTH=578	_IVANTNDKPHPK_.3	108.012	117.68	119.309	Filtered	Filtered	Filtered
AT1G11480.1	Symbols: no symbol available | no full name available | chr1:3864368-3866750 REVERSE LENGTH=578	_DFHGGSIPSDLPLPSAPGVTPK_.3	71.4048	118.485	117.936	Filtered	Filtered	Filtered
AT1G11480.1	Symbols: no symbol available | no full name available | chr1:3864368-3866750 REVERSE LENGTH=578	_SLFLPHNVNIGR_.3	96.7948	77.0247	104.194	Filtered	Filtered	Filtered
AT1G11480.1	Symbols: no symbol available | no full name available | chr1:3864368-3866750 REVERSE LENGTH=578	_YSDVKPAGHLVQPTAPSEVVERPK_.4	94.4945	80.3065	100.41	Filtered	Filtered	Filtered
AT1G11480.1	Symbols: no symbol available | no full name available | chr1:3864368-3866750 REVERSE LENGTH=578	_LVGSTTTGR_.2	54.549	69.8097	85.7335	Filtered	Filtered	Filtered
AT1G11480.1	Symbols: no symbol available | no full name available | chr1:3864368-3866750 REVERSE LENGTH=578	_TNSPVISQGVEPHGTHVER_.3	29.6959	45.0533	36.7195	Filtered	Filtered	Filtered
AT1G11530.1	Symbols: CXXS1, ATCXXS1 | C-terminal cysteine residue is changed to a serine 1 | chr1:3874518-3875311 FORWARD LENGTH=118	_LVGANPDEIKK_.2	48.6925	44.2539	31.8826	1.46805	0.773844	Filtered
AT1G11530.1	Symbols: CXXS1, ATCXXS1 | C-terminal cysteine residue is changed to a serine 1 | chr1:3874518-3875311 FORWARD LENGTH=118	_AMPTFLFLK_.2	9.00444	7.18729	21.9258	Filtered	Filtered	Filtered
AT1G11530.1	Symbols: CXXS1, ATCXXS1 | C-terminal cysteine residue is changed to a serine 1 | chr1:3874518-3875311 FORWARD LENGTH=118	_IDSAESWNFYVSQAK_.2	4.94202	11.9723	19.2111	Filtered	Filtered	Filtered
AT1G11580.1;AT1G11580.2	Symbols: PME18, PMEPCRA, ATPMEPCRA | methylesterase PCR A, PECTIN METHYLESTERASE 18 | chr1:3888730-3890649 FORWARD LENGTH=557;Symbols: PME18, PMEPCRA, ATPMEPCRA | methylesterase PCR A, PECTIN METHYLESTERASE 18 | chr1:3888667-3890649 FORWARD LENGTH=578	_VSADQTVINR_.2	30.2544	19.9168	Filtered	Filtered	Filtered	Filtered
AT1G11650.2	Symbols: RBP45B, ATRBP45B | | chr1:3914895-3917941 FORWARD LENGTH=405	_FSDESEQIR_.2	432.183	925.177	1573.28	12.9959	15.8282	23.3227
AT1G11650.2	Symbols: RBP45B, ATRBP45B | | chr1:3914895-3917941 FORWARD LENGTH=405	_M[Oxidation (M)]LNGVQLGGTTVR_.2	347.144	520.649	308.501	18.2226	15.1489	19.865
AT1G11650.2	Symbols: RBP45B, ATRBP45B | | chr1:3914895-3917941 FORWARD LENGTH=405	_MLNGVQLGGTTVR_.2	964.917	1050.09	1041.11	5.59462	Filtered	Filtered
AT1G11650.2	Symbols: RBP45B, ATRBP45B | | chr1:3914895-3917941 FORWARD LENGTH=405	_LNWASLSSGDK_.2	75.1656	250.397	475.166	4.45147	Filtered	7.74289
AT1G11650.2	Symbols: RBP45B, ATRBP45B | | chr1:3914895-3917941 FORWARD LENGTH=405	_NVFSQYGEIVHVK_.2	593.835	376.774	189.057	5.86269	4.61165	5.26975
AT1G11650.2	Symbols: RBP45B, ATRBP45B | | chr1:3914895-3917941 FORWARD LENGTH=405	_NVFSQYGEIVHVK_.3	50.9635	125.004	91.3094	Filtered	Filtered	Filtered
AT1G11650.2	Symbols: RBP45B, ATRBP45B | | chr1:3914895-3917941 FORWARD LENGTH=405	_VLQTFNNAPIPSFPDQLFR_.2	405.281	346.304	275.219	Filtered	Filtered	Filtered
AT1G11650.2	Symbols: RBP45B, ATRBP45B | | chr1:3914895-3917941 FORWARD LENGTH=405	_QTGQVEGYGFIEFASHAAAER_.3	308.288	264.281	210.756	Filtered	Filtered	Filtered
AT1G11650.2	Symbols: RBP45B, ATRBP45B | | chr1:3914895-3917941 FORWARD LENGTH=405	_LNWASLSSGDKR_.2	283.006	257.352	222.708	Filtered	Filtered	Filtered
AT1G11650.2	Symbols: RBP45B, ATRBP45B | | chr1:3914895-3917941 FORWARD LENGTH=405	_SC[Carbamidomethyl (C)]AEEALR_.2	191.376	188.313	219.958	Filtered	Filtered	Filtered
AT1G11650.2	Symbols: RBP45B, ATRBP45B | | chr1:3914895-3917941 FORWARD LENGTH=405	_C[Carbamidomethyl (C)]GFVQFSEK_.2	102.196	94.0465	97.5017	Filtered	Filtered	Filtered
AT1G11660.1;AT1G11660.3;AT1G11660.4	Symbols: HSP70-16 | HEAT SHOCK PROTEIN 70-16 | chr1:3921056-3924347 FORWARD LENGTH=763;Symbols: HSP70-16 | HEAT SHOCK PROTEIN 70-16 | chr1:3921056-3924347 FORWARD LENGTH=763;Symbols: HSP70-16 | HEAT SHOCK PROTEIN 70-16 | chr1:3921056-3924347 FORWARD LENGTH=763	_LIDPIENR_.2	2272.03	2998.86	3235.96	10.8016	7.89781	10.4377
AT1G11660.1;AT1G11660.3;AT1G11660.4	Symbols: HSP70-16 | HEAT SHOCK PROTEIN 70-16 | chr1:3921056-3924347 FORWARD LENGTH=763;Symbols: HSP70-16 | HEAT SHOCK PROTEIN 70-16 | chr1:3921056-3924347 FORWARD LENGTH=763;Symbols: HSP70-16 | HEAT SHOCK PROTEIN 70-16 | chr1:3921056-3924347 FORWARD LENGTH=763	_DANPELQSAEIR_.2	535.889	250.558	597.626	6.42465	10.1927	12.1725
AT1G11660.1;AT1G11660.3;AT1G11660.4	Symbols: HSP70-16 | HEAT SHOCK PROTEIN 70-16 | chr1:3921056-3924347 FORWARD LENGTH=763;Symbols: HSP70-16 | HEAT SHOCK PROTEIN 70-16 | chr1:3921056-3924347 FORWARD LENGTH=763;Symbols: HSP70-16 | HEAT SHOCK PROTEIN 70-16 | chr1:3921056-3924347 FORWARD LENGTH=763	_NALESFVYEM[Oxidation (M)]R_.2	531.166	630.969	603.543	Filtered	4.01752	Filtered
AT1G11660.1;AT1G11660.3;AT1G11660.4	Symbols: HSP70-16 | HEAT SHOCK PROTEIN 70-16 | chr1:3921056-3924347 FORWARD LENGTH=763;Symbols: HSP70-16 | HEAT SHOCK PROTEIN 70-16 | chr1:3921056-3924347 FORWARD LENGTH=763;Symbols: HSP70-16 | HEAT SHOCK PROTEIN 70-16 | chr1:3921056-3924347 FORWARD LENGTH=763	_NALESFVYEMR_.2	747.462	935.785	857.032	Filtered	Filtered	Filtered
AT1G11660.1;AT1G11660.3;AT1G11660.4	Symbols: HSP70-16 | HEAT SHOCK PROTEIN 70-16 | chr1:3921056-3924347 FORWARD LENGTH=763;Symbols: HSP70-16 | HEAT SHOCK PROTEIN 70-16 | chr1:3921056-3924347 FORWARD LENGTH=763;Symbols: HSP70-16 | HEAT SHOCK PROTEIN 70-16 | chr1:3921056-3924347 FORWARD LENGTH=763	_GIDVLLNDESNR_.2	1138.21	1250.31	1295.65	1.80584	Filtered	Filtered
AT1G11660.1;AT1G11660.3;AT1G11660.4	Symbols: HSP70-16 | HEAT SHOCK PROTEIN 70-16 | chr1:3921056-3924347 FORWARD LENGTH=763;Symbols: HSP70-16 | HEAT SHOCK PROTEIN 70-16 | chr1:3921056-3924347 FORWARD LENGTH=763;Symbols: HSP70-16 | HEAT SHOCK PROTEIN 70-16 | chr1:3921056-3924347 FORWARD LENGTH=763	_ENPAM[Oxidation (M)]VSFGEK_.2	231.68	317.137	340.051	2.88556	Filtered	Filtered
AT1G11660.1;AT1G11660.3;AT1G11660.4	Symbols: HSP70-16 | HEAT SHOCK PROTEIN 70-16 | chr1:3921056-3924347 FORWARD LENGTH=763;Symbols: HSP70-16 | HEAT SHOCK PROTEIN 70-16 | chr1:3921056-3924347 FORWARD LENGTH=763;Symbols: HSP70-16 | HEAT SHOCK PROTEIN 70-16 | chr1:3921056-3924347 FORWARD LENGTH=763	_ENPAMVSFGEK_.2	444.051	453.787	578.505	Filtered	Filtered	Filtered
AT1G11660.1;AT1G11660.3;AT1G11660.4	Symbols: HSP70-16 | HEAT SHOCK PROTEIN 70-16 | chr1:3921056-3924347 FORWARD LENGTH=763;Symbols: HSP70-16 | HEAT SHOCK PROTEIN 70-16 | chr1:3921056-3924347 FORWARD LENGTH=763;Symbols: HSP70-16 | HEAT SHOCK PROTEIN 70-16 | chr1:3921056-3924347 FORWARD LENGTH=763	_TVNASEC[Carbamidomethyl (C)]VAR_.2	184.548	173.876	55.8354	Filtered	Filtered	8.44171
AT1G11660.1;AT1G11660.3;AT1G11660.4	Symbols: HSP70-16 | HEAT SHOCK PROTEIN 70-16 | chr1:3921056-3924347 FORWARD LENGTH=763;Symbols: HSP70-16 | HEAT SHOCK PROTEIN 70-16 | chr1:3921056-3924347 FORWARD LENGTH=763;Symbols: HSP70-16 | HEAT SHOCK PROTEIN 70-16 | chr1:3921056-3924347 FORWARD LENGTH=763	_MAAESLPPPR_.2	1506.38	1625.61	1341.28	Filtered	Filtered	Filtered
AT1G11660.1;AT1G11660.3;AT1G11660.4	Symbols: HSP70-16 | HEAT SHOCK PROTEIN 70-16 | chr1:3921056-3924347 FORWARD LENGTH=763;Symbols: HSP70-16 | HEAT SHOCK PROTEIN 70-16 | chr1:3921056-3924347 FORWARD LENGTH=763;Symbols: HSP70-16 | HEAT SHOCK PROTEIN 70-16 | chr1:3921056-3924347 FORWARD LENGTH=763	_M[Oxidation (M)]AAESLPPPR_.2	294.243	329.775	386.611	Filtered	Filtered	Filtered
AT1G11660.1;AT1G11660.3;AT1G11660.4	Symbols: HSP70-16 | HEAT SHOCK PROTEIN 70-16 | chr1:3921056-3924347 FORWARD LENGTH=763;Symbols: HSP70-16 | HEAT SHOCK PROTEIN 70-16 | chr1:3921056-3924347 FORWARD LENGTH=763;Symbols: HSP70-16 | HEAT SHOCK PROTEIN 70-16 | chr1:3921056-3924347 FORWARD LENGTH=763	_ENSLVEQDLK_.2	1318.27	1330.26	1289.35	Filtered	Filtered	Filtered
AT1G11660.1;AT1G11660.3;AT1G11660.4	Symbols: HSP70-16 | HEAT SHOCK PROTEIN 70-16 | chr1:3921056-3924347 FORWARD LENGTH=763;Symbols: HSP70-16 | HEAT SHOCK PROTEIN 70-16 | chr1:3921056-3924347 FORWARD LENGTH=763;Symbols: HSP70-16 | HEAT SHOCK PROTEIN 70-16 | chr1:3921056-3924347 FORWARD LENGTH=763	_TTEQESLPK_.2	937.94	1047.75	1180.09	Filtered	Filtered	Filtered
AT1G11660.1;AT1G11660.3;AT1G11660.4	Symbols: HSP70-16 | HEAT SHOCK PROTEIN 70-16 | chr1:3921056-3924347 FORWARD LENGTH=763;Symbols: HSP70-16 | HEAT SHOCK PROTEIN 70-16 | chr1:3921056-3924347 FORWARD LENGTH=763;Symbols: HSP70-16 | HEAT SHOCK PROTEIN 70-16 | chr1:3921056-3924347 FORWARD LENGTH=763	_YNIDVYTNTK_.2	685.779	758.516	701.854	Filtered	Filtered	Filtered
AT1G11660.1;AT1G11660.3;AT1G11660.4	Symbols: HSP70-16 | HEAT SHOCK PROTEIN 70-16 | chr1:3921056-3924347 FORWARD LENGTH=763;Symbols: HSP70-16 | HEAT SHOCK PROTEIN 70-16 | chr1:3921056-3924347 FORWARD LENGTH=763;Symbols: HSP70-16 | HEAT SHOCK PROTEIN 70-16 | chr1:3921056-3924347 FORWARD LENGTH=763	_GPINTPSNELLFPK_.2	653.756	699.35	730.91	Filtered	Filtered	Filtered
AT1G11660.1;AT1G11660.3;AT1G11660.4	Symbols: HSP70-16 | HEAT SHOCK PROTEIN 70-16 | chr1:3921056-3924347 FORWARD LENGTH=763;Symbols: HSP70-16 | HEAT SHOCK PROTEIN 70-16 | chr1:3921056-3924347 FORWARD LENGTH=763;Symbols: HSP70-16 | HEAT SHOCK PROTEIN 70-16 | chr1:3921056-3924347 FORWARD LENGTH=763	_MEIPVVANVSGALTK_.2	303.623	317.797	351.513	Filtered	Filtered	Filtered
AT1G11660.1;AT1G11660.3;AT1G11660.4	Symbols: HSP70-16 | HEAT SHOCK PROTEIN 70-16 | chr1:3921056-3924347 FORWARD LENGTH=763;Symbols: HSP70-16 | HEAT SHOCK PROTEIN 70-16 | chr1:3921056-3924347 FORWARD LENGTH=763;Symbols: HSP70-16 | HEAT SHOCK PROTEIN 70-16 | chr1:3921056-3924347 FORWARD LENGTH=763	_M[Oxidation (M)]EIPVVANVSGALTK_.3	144.952	205.22	532.39	Filtered	Filtered	Filtered
AT1G11660.1;AT1G11660.3;AT1G11660.4	Symbols: HSP70-16 | HEAT SHOCK PROTEIN 70-16 | chr1:3921056-3924347 FORWARD LENGTH=763;Symbols: HSP70-16 | HEAT SHOCK PROTEIN 70-16 | chr1:3921056-3924347 FORWARD LENGTH=763;Symbols: HSP70-16 | HEAT SHOCK PROTEIN 70-16 | chr1:3921056-3924347 FORWARD LENGTH=763	_EEFEQLSAGLLER_.2	581.214	576.187	624.416	Filtered	Filtered	Filtered
AT1G11660.1;AT1G11660.3;AT1G11660.4	Symbols: HSP70-16 | HEAT SHOCK PROTEIN 70-16 | chr1:3921056-3924347 FORWARD LENGTH=763;Symbols: HSP70-16 | HEAT SHOCK PROTEIN 70-16 | chr1:3921056-3924347 FORWARD LENGTH=763;Symbols: HSP70-16 | HEAT SHOCK PROTEIN 70-16 | chr1:3921056-3924347 FORWARD LENGTH=763	_KLIDPIENR_.2	453.283	518.737	548.609	Filtered	Filtered	Filtered
AT1G11660.1;AT1G11660.3;AT1G11660.4	Symbols: HSP70-16 | HEAT SHOCK PROTEIN 70-16 | chr1:3921056-3924347 FORWARD LENGTH=763;Symbols: HSP70-16 | HEAT SHOCK PROTEIN 70-16 | chr1:3921056-3924347 FORWARD LENGTH=763;Symbols: HSP70-16 | HEAT SHOCK PROTEIN 70-16 | chr1:3921056-3924347 FORWARD LENGTH=763	_GQIFPSVK_.2	466.131	540.266	470.549	Filtered	Filtered	Filtered
AT1G11660.1;AT1G11660.3;AT1G11660.4	Symbols: HSP70-16 | HEAT SHOCK PROTEIN 70-16 | chr1:3921056-3924347 FORWARD LENGTH=763;Symbols: HSP70-16 | HEAT SHOCK PROTEIN 70-16 | chr1:3921056-3924347 FORWARD LENGTH=763;Symbols: HSP70-16 | HEAT SHOCK PROTEIN 70-16 | chr1:3921056-3924347 FORWARD LENGTH=763	_DGSLDPSSGSIGNEPK_.2	569.364	478.911	316.946	Filtered	Filtered	Filtered
AT1G11660.1;AT1G11660.3;AT1G11660.4	Symbols: HSP70-16 | HEAT SHOCK PROTEIN 70-16 | chr1:3921056-3924347 FORWARD LENGTH=763;Symbols: HSP70-16 | HEAT SHOCK PROTEIN 70-16 | chr1:3921056-3924347 FORWARD LENGTH=763;Symbols: HSP70-16 | HEAT SHOCK PROTEIN 70-16 | chr1:3921056-3924347 FORWARD LENGTH=763	_EPDVQNDLR_.2	304.089	457.549	383.242	Filtered	Filtered	Filtered
AT1G11660.1;AT1G11660.3;AT1G11660.4	Symbols: HSP70-16 | HEAT SHOCK PROTEIN 70-16 | chr1:3921056-3924347 FORWARD LENGTH=763;Symbols: HSP70-16 | HEAT SHOCK PROTEIN 70-16 | chr1:3921056-3924347 FORWARD LENGTH=763;Symbols: HSP70-16 | HEAT SHOCK PROTEIN 70-16 | chr1:3921056-3924347 FORWARD LENGTH=763	_NAVLDEC[Carbamidomethyl (C)]HK_.2	571.351	405.818	147.737	Filtered	Filtered	Filtered
AT1G11660.1;AT1G11660.3;AT1G11660.4	Symbols: HSP70-16 | HEAT SHOCK PROTEIN 70-16 | chr1:3921056-3924347 FORWARD LENGTH=763;Symbols: HSP70-16 | HEAT SHOCK PROTEIN 70-16 | chr1:3921056-3924347 FORWARD LENGTH=763;Symbols: HSP70-16 | HEAT SHOCK PROTEIN 70-16 | chr1:3921056-3924347 FORWARD LENGTH=763	_LAYLDAAAIAGLRPLR_.3	364.438	383.462	260.225	Filtered	Filtered	Filtered
AT1G11660.1;AT1G11660.3;AT1G11660.4	Symbols: HSP70-16 | HEAT SHOCK PROTEIN 70-16 | chr1:3921056-3924347 FORWARD LENGTH=763;Symbols: HSP70-16 | HEAT SHOCK PROTEIN 70-16 | chr1:3921056-3924347 FORWARD LENGTH=763;Symbols: HSP70-16 | HEAT SHOCK PROTEIN 70-16 | chr1:3921056-3924347 FORWARD LENGTH=763	_MLSSLFK_.2	256.15	384.068	244.083	Filtered	Filtered	Filtered
AT1G11660.1;AT1G11660.3;AT1G11660.4	Symbols: HSP70-16 | HEAT SHOCK PROTEIN 70-16 | chr1:3921056-3924347 FORWARD LENGTH=763;Symbols: HSP70-16 | HEAT SHOCK PROTEIN 70-16 | chr1:3921056-3924347 FORWARD LENGTH=763;Symbols: HSP70-16 | HEAT SHOCK PROTEIN 70-16 | chr1:3921056-3924347 FORWARD LENGTH=763	_FREPDVQNDLR_.3	157.057	205.455	228.477	Filtered	Filtered	Filtered
AT1G11660.1;AT1G11660.3;AT1G11660.4	Symbols: HSP70-16 | HEAT SHOCK PROTEIN 70-16 | chr1:3921056-3924347 FORWARD LENGTH=763;Symbols: HSP70-16 | HEAT SHOCK PROTEIN 70-16 | chr1:3921056-3924347 FORWARD LENGTH=763;Symbols: HSP70-16 | HEAT SHOCK PROTEIN 70-16 | chr1:3921056-3924347 FORWARD LENGTH=763	_FREPDVQNDLR_.2	54.6446	46.7374	74.7538	Filtered	Filtered	Filtered
AT1G11660.1;AT1G11660.3;AT1G11660.4	Symbols: HSP70-16 | HEAT SHOCK PROTEIN 70-16 | chr1:3921056-3924347 FORWARD LENGTH=763;Symbols: HSP70-16 | HEAT SHOCK PROTEIN 70-16 | chr1:3921056-3924347 FORWARD LENGTH=763;Symbols: HSP70-16 | HEAT SHOCK PROTEIN 70-16 | chr1:3921056-3924347 FORWARD LENGTH=763	_KADALNATC[Carbamidomethyl (C)]K_.2	221.079	229.012	248.731	Filtered	Filtered	Filtered
AT1G11660.1;AT1G11660.3;AT1G11660.4	Symbols: HSP70-16 | HEAT SHOCK PROTEIN 70-16 | chr1:3921056-3924347 FORWARD LENGTH=763;Symbols: HSP70-16 | HEAT SHOCK PROTEIN 70-16 | chr1:3921056-3924347 FORWARD LENGTH=763;Symbols: HSP70-16 | HEAT SHOCK PROTEIN 70-16 | chr1:3921056-3924347 FORWARD LENGTH=763	_LIVPC[Carbamidomethyl (C)]QK_.2	196.221	240.61	207.891	Filtered	Filtered	Filtered
AT1G11660.1;AT1G11660.3;AT1G11660.4	Symbols: HSP70-16 | HEAT SHOCK PROTEIN 70-16 | chr1:3921056-3924347 FORWARD LENGTH=763;Symbols: HSP70-16 | HEAT SHOCK PROTEIN 70-16 | chr1:3921056-3924347 FORWARD LENGTH=763;Symbols: HSP70-16 | HEAT SHOCK PROTEIN 70-16 | chr1:3921056-3924347 FORWARD LENGTH=763	_LMHDSTATALGYGIYK_.2	138.143	102.574	107.784	Filtered	Filtered	Filtered
AT1G11660.1;AT1G11660.3;AT1G11660.4	Symbols: HSP70-16 | HEAT SHOCK PROTEIN 70-16 | chr1:3921056-3924347 FORWARD LENGTH=763;Symbols: HSP70-16 | HEAT SHOCK PROTEIN 70-16 | chr1:3921056-3924347 FORWARD LENGTH=763;Symbols: HSP70-16 | HEAT SHOCK PROTEIN 70-16 | chr1:3921056-3924347 FORWARD LENGTH=763	_LM[Oxidation (M)]HDSTATALGYGIYK_.2	16.611	10.7841	22.8126	Filtered	Filtered	Filtered
AT1G11660.1;AT1G11660.3;AT1G11660.4	Symbols: HSP70-16 | HEAT SHOCK PROTEIN 70-16 | chr1:3921056-3924347 FORWARD LENGTH=763;Symbols: HSP70-16 | HEAT SHOCK PROTEIN 70-16 | chr1:3921056-3924347 FORWARD LENGTH=763;Symbols: HSP70-16 | HEAT SHOCK PROTEIN 70-16 | chr1:3921056-3924347 FORWARD LENGTH=763	_LMHDSTATALGYGIYK_.3	Filtered	11.8683	14.8643	Filtered	Filtered	Filtered
AT1G11660.1;AT1G11660.3;AT1G11660.4	Symbols: HSP70-16 | HEAT SHOCK PROTEIN 70-16 | chr1:3921056-3924347 FORWARD LENGTH=763;Symbols: HSP70-16 | HEAT SHOCK PROTEIN 70-16 | chr1:3921056-3924347 FORWARD LENGTH=763;Symbols: HSP70-16 | HEAT SHOCK PROTEIN 70-16 | chr1:3921056-3924347 FORWARD LENGTH=763	_LM[Oxidation (M)]HDSTATALGYGIYK_.3	2.8844	Filtered	2.66747	Filtered	Filtered	Filtered
AT1G11660.1;AT1G11660.3;AT1G11660.4	Symbols: HSP70-16 | HEAT SHOCK PROTEIN 70-16 | chr1:3921056-3924347 FORWARD LENGTH=763;Symbols: HSP70-16 | HEAT SHOCK PROTEIN 70-16 | chr1:3921056-3924347 FORWARD LENGTH=763;Symbols: HSP70-16 | HEAT SHOCK PROTEIN 70-16 | chr1:3921056-3924347 FORWARD LENGTH=763	_REEFEQLSAGLLER_.3	253.464	120.273	44.3422	Filtered	Filtered	Filtered
AT1G11660.1;AT1G11660.3;AT1G11660.4	Symbols: HSP70-16 | HEAT SHOCK PROTEIN 70-16 | chr1:3921056-3924347 FORWARD LENGTH=763;Symbols: HSP70-16 | HEAT SHOCK PROTEIN 70-16 | chr1:3921056-3924347 FORWARD LENGTH=763;Symbols: HSP70-16 | HEAT SHOCK PROTEIN 70-16 | chr1:3921056-3924347 FORWARD LENGTH=763	_ALADSGLSLDQIHSVELVGSGSR_.3	109.872	59.3205	196.558	Filtered	Filtered	Filtered
AT1G11660.1;AT1G11660.3;AT1G11660.4	Symbols: HSP70-16 | HEAT SHOCK PROTEIN 70-16 | chr1:3921056-3924347 FORWARD LENGTH=763;Symbols: HSP70-16 | HEAT SHOCK PROTEIN 70-16 | chr1:3921056-3924347 FORWARD LENGTH=763;Symbols: HSP70-16 | HEAT SHOCK PROTEIN 70-16 | chr1:3921056-3924347 FORWARD LENGTH=763	_ADALNATC[Carbamidomethyl (C)]K_.2	138.445	115.581	106.255	Filtered	Filtered	Filtered
AT1G11660.1;AT1G11660.3;AT1G11660.4	Symbols: HSP70-16 | HEAT SHOCK PROTEIN 70-16 | chr1:3921056-3924347 FORWARD LENGTH=763;Symbols: HSP70-16 | HEAT SHOCK PROTEIN 70-16 | chr1:3921056-3924347 FORWARD LENGTH=763;Symbols: HSP70-16 | HEAT SHOCK PROTEIN 70-16 | chr1:3921056-3924347 FORWARD LENGTH=763	_QRENSLVEQDLK_.3	95.6423	102.018	96.3507	Filtered	Filtered	Filtered
AT1G11660.1;AT1G11660.3;AT1G11660.4	Symbols: HSP70-16 | HEAT SHOCK PROTEIN 70-16 | chr1:3921056-3924347 FORWARD LENGTH=763;Symbols: HSP70-16 | HEAT SHOCK PROTEIN 70-16 | chr1:3921056-3924347 FORWARD LENGTH=763;Symbols: HSP70-16 | HEAT SHOCK PROTEIN 70-16 | chr1:3921056-3924347 FORWARD LENGTH=763	_DYEVQDSYPFAIGFSSDK_.2	49.7788	51.1366	105.48	Filtered	Filtered	Filtered
AT1G11660.1;AT1G11660.3;AT1G11660.4	Symbols: HSP70-16 | HEAT SHOCK PROTEIN 70-16 | chr1:3921056-3924347 FORWARD LENGTH=763;Symbols: HSP70-16 | HEAT SHOCK PROTEIN 70-16 | chr1:3921056-3924347 FORWARD LENGTH=763;Symbols: HSP70-16 | HEAT SHOCK PROTEIN 70-16 | chr1:3921056-3924347 FORWARD LENGTH=763	_TPVSDC[Carbamidomethyl (C)]VIGIPSYFTNSQR_.2	63.8511	46.3011	62.4046	Filtered	Filtered	Filtered
AT1G11660.1;AT1G11660.3;AT1G11660.4	Symbols: HSP70-16 | HEAT SHOCK PROTEIN 70-16 | chr1:3921056-3924347 FORWARD LENGTH=763;Symbols: HSP70-16 | HEAT SHOCK PROTEIN 70-16 | chr1:3921056-3924347 FORWARD LENGTH=763;Symbols: HSP70-16 | HEAT SHOCK PROTEIN 70-16 | chr1:3921056-3924347 FORWARD LENGTH=763	_SNSPPAKPEHNGSYGSR_.3	14.3638	18.756	27.1665	Filtered	Filtered	Filtered
AT1G11660.1;AT1G11660.3;AT1G11660.4	Symbols: HSP70-16 | HEAT SHOCK PROTEIN 70-16 | chr1:3921056-3924347 FORWARD LENGTH=763;Symbols: HSP70-16 | HEAT SHOCK PROTEIN 70-16 | chr1:3921056-3924347 FORWARD LENGTH=763;Symbols: HSP70-16 | HEAT SHOCK PROTEIN 70-16 | chr1:3921056-3924347 FORWARD LENGTH=763	_FMGAAAAASATM[Oxidation (M)]HPK_.2	18.8966	16.215	18.9288	Filtered	Filtered	Filtered
AT1G11660.1;AT1G11660.3;AT1G11660.4	Symbols: HSP70-16 | HEAT SHOCK PROTEIN 70-16 | chr1:3921056-3924347 FORWARD LENGTH=763;Symbols: HSP70-16 | HEAT SHOCK PROTEIN 70-16 | chr1:3921056-3924347 FORWARD LENGTH=763;Symbols: HSP70-16 | HEAT SHOCK PROTEIN 70-16 | chr1:3921056-3924347 FORWARD LENGTH=763	_DFDEVLFNHFALEFK_.2	23.0958	10.2803	13.3483	Filtered	Filtered	Filtered
AT1G11700.1	Symbols: no symbol available | no full name available | chr1:3945852-3946457 FORWARD LENGTH=201	_SGGGGSVFEGVGR_.2	917.115	852.759	465.601	Filtered	Filtered	Filtered
AT1G11700.1	Symbols: no symbol available | no full name available | chr1:3945852-3946457 FORWARD LENGTH=201	_VGGGLSLAFEDASSSPR_.2	89.2182	78.4147	48.3611	Filtered	Filtered	Filtered
AT1G11720.1;AT1G11720.2	Symbols: ATSS3, SS3 | starch synthase 3 | chr1:3952460-3956840 FORWARD LENGTH=1042;Symbols: ATSS3, SS3 | starch synthase 3 | chr1:3951597-3956840 FORWARD LENGTH=1094	_SADFPVVGIITR_.2	278.192	228.505	252.599	10.6778	9.03076	19.0466
AT1G11720.1;AT1G11720.2	Symbols: ATSS3, SS3 | starch synthase 3 | chr1:3952460-3956840 FORWARD LENGTH=1042;Symbols: ATSS3, SS3 | starch synthase 3 | chr1:3951597-3956840 FORWARD LENGTH=1094	_VGGLGDVVTSLSR_.2	215.197	220.133	204.975	3.52052	2.35509	4.72474
AT1G11720.1;AT1G11720.2	Symbols: ATSS3, SS3 | starch synthase 3 | chr1:3952460-3956840 FORWARD LENGTH=1042;Symbols: ATSS3, SS3 | starch synthase 3 | chr1:3951597-3956840 FORWARD LENGTH=1094	_YGAVPVVR_.2	216.124	221.031	227.436	Filtered	19.3844	19.8161
AT1G11720.1;AT1G11720.2	Symbols: ATSS3, SS3 | starch synthase 3 | chr1:3952460-3956840 FORWARD LENGTH=1042;Symbols: ATSS3, SS3 | starch synthase 3 | chr1:3951597-3956840 FORWARD LENGTH=1094	_DSNATSTATNEVSGISK_.2	122.537	112.472	140.54	0.682265	Filtered	3.86687
AT1G11720.1;AT1G11720.2	Symbols: ATSS3, SS3 | starch synthase 3 | chr1:3952460-3956840 FORWARD LENGTH=1042;Symbols: ATSS3, SS3 | starch synthase 3 | chr1:3951597-3956840 FORWARD LENGTH=1094	_ELLQPAIK_.2	247.53	251.594	234.104	Filtered	Filtered	11.4671
AT1G11720.1;AT1G11720.2	Symbols: ATSS3, SS3 | starch synthase 3 | chr1:3952460-3956840 FORWARD LENGTH=1042;Symbols: ATSS3, SS3 | starch synthase 3 | chr1:3951597-3956840 FORWARD LENGTH=1094	_SDIEDGSDR_.2	82.7613	58.5893	14.9268	Filtered	7.79216	Filtered
AT1G11720.1;AT1G11720.2	Symbols: ATSS3, SS3 | starch synthase 3 | chr1:3952460-3956840 FORWARD LENGTH=1042;Symbols: ATSS3, SS3 | starch synthase 3 | chr1:3951597-3956840 FORWARD LENGTH=1094	_EIETLAAENLAR_.2	605.975	656.993	598.941	Filtered	Filtered	Filtered
AT1G11720.1;AT1G11720.2	Symbols: ATSS3, SS3 | starch synthase 3 | chr1:3952460-3956840 FORWARD LENGTH=1042;Symbols: ATSS3, SS3 | starch synthase 3 | chr1:3951597-3956840 FORWARD LENGTH=1094	_QSSVVLNER_.2	116.198	184.698	234.951	Filtered	Filtered	Filtered
AT1G11720.1;AT1G11720.2	Symbols: ATSS3, SS3 | starch synthase 3 | chr1:3952460-3956840 FORWARD LENGTH=1042;Symbols: ATSS3, SS3 | starch synthase 3 | chr1:3951597-3956840 FORWARD LENGTH=1094	_LKEEVMR_.2	124.302	149.549	160.617	Filtered	Filtered	Filtered
AT1G11720.1;AT1G11720.2	Symbols: ATSS3, SS3 | starch synthase 3 | chr1:3952460-3956840 FORWARD LENGTH=1042;Symbols: ATSS3, SS3 | starch synthase 3 | chr1:3951597-3956840 FORWARD LENGTH=1094	_VDFENFLLEEK_.2	124.381	132.377	121.373	Filtered	Filtered	Filtered
AT1G11720.1;AT1G11720.2	Symbols: ATSS3, SS3 | starch synthase 3 | chr1:3952460-3956840 FORWARD LENGTH=1042;Symbols: ATSS3, SS3 | starch synthase 3 | chr1:3951597-3956840 FORWARD LENGTH=1094	_TTDDDDLLEQK_.2	43.5858	52.5033	157.637	Filtered	Filtered	Filtered
AT1G11720.1;AT1G11720.2	Symbols: ATSS3, SS3 | starch synthase 3 | chr1:3952460-3956840 FORWARD LENGTH=1042;Symbols: ATSS3, SS3 | starch synthase 3 | chr1:3951597-3956840 FORWARD LENGTH=1094	_SGPLTNSK_.2	87.2118	57.9327	64.3013	Filtered	Filtered	Filtered
AT1G11720.1;AT1G11720.2	Symbols: ATSS3, SS3 | starch synthase 3 | chr1:3952460-3956840 FORWARD LENGTH=1042;Symbols: ATSS3, SS3 | starch synthase 3 | chr1:3951597-3956840 FORWARD LENGTH=1094	_IQNDFVNLANQLHSSHGDR_.3	50.9915	43.6388	39.2978	Filtered	Filtered	Filtered
AT1G11720.1;AT1G11720.2	Symbols: ATSS3, SS3 | starch synthase 3 | chr1:3952460-3956840 FORWARD LENGTH=1042;Symbols: ATSS3, SS3 | starch synthase 3 | chr1:3951597-3956840 FORWARD LENGTH=1094	_MEATDDESSHVK_.2	21.8562	27.8759	29.9325	Filtered	Filtered	Filtered
AT1G11720.1;AT1G11720.2	Symbols: ATSS3, SS3 | starch synthase 3 | chr1:3952460-3956840 FORWARD LENGTH=1042;Symbols: ATSS3, SS3 | starch synthase 3 | chr1:3951597-3956840 FORWARD LENGTH=1094	_MFVYPVIVKPDEDIEVFLNR_.3	31.2845	14.4579	14.8438	Filtered	Filtered	Filtered
AT1G11750.1;AT1G11750.2	Symbols: NCLPP1, CLPP6, NCLPP6 | NUCLEAR-ENCODED CLPP 1, CLP protease proteolytic subunit 6 | chr1:3967609-3969535 FORWARD LENGTH=271;Symbols: NCLPP1, CLPP6, NCLPP6 | NUCLEAR-ENCODED CLPP 1, CLP protease proteolytic subunit 6 | chr1:3967609-3969535 FORWARD LENGTH=289	_IIFIGQPINAQVAQR_.2	4034.2	4010	4348.57	27.2681	29.6874	15.9705
AT1G11750.1;AT1G11750.2	Symbols: NCLPP1, CLPP6, NCLPP6 | NUCLEAR-ENCODED CLPP 1, CLP protease proteolytic subunit 6 | chr1:3967609-3969535 FORWARD LENGTH=271;Symbols: NCLPP1, CLPP6, NCLPP6 | NUCLEAR-ENCODED CLPP 1, CLP protease proteolytic subunit 6 | chr1:3967609-3969535 FORWARD LENGTH=289	_QVNEAIEAR_.2	2142.1	2444.88	2510.75	51.1649	31.3933	15.1125
AT1G11750.1;AT1G11750.2	Symbols: NCLPP1, CLPP6, NCLPP6 | NUCLEAR-ENCODED CLPP 1, CLP protease proteolytic subunit 6 | chr1:3967609-3969535 FORWARD LENGTH=271;Symbols: NCLPP1, CLPP6, NCLPP6 | NUCLEAR-ENCODED CLPP 1, CLP protease proteolytic subunit 6 | chr1:3967609-3969535 FORWARD LENGTH=289	_VISQLVTLASIDDK_.2	1617.65	2192.31	2356.79	21.7809	18.4559	15.9345
AT1G11750.1;AT1G11750.2	Symbols: NCLPP1, CLPP6, NCLPP6 | NUCLEAR-ENCODED CLPP 1, CLP protease proteolytic subunit 6 | chr1:3967609-3969535 FORWARD LENGTH=271;Symbols: NCLPP1, CLPP6, NCLPP6 | NUCLEAR-ENCODED CLPP 1, CLP protease proteolytic subunit 6 | chr1:3967609-3969535 FORWARD LENGTH=289	_VQQYTER_.2	1482.42	1348.23	705.193	17.5599	20.9188	25.3491
AT1G11750.1;AT1G11750.2	Symbols: NCLPP1, CLPP6, NCLPP6 | NUCLEAR-ENCODED CLPP 1, CLP protease proteolytic subunit 6 | chr1:3967609-3969535 FORWARD LENGTH=271;Symbols: NCLPP1, CLPP6, NCLPP6 | NUCLEAR-ENCODED CLPP 1, CLP protease proteolytic subunit 6 | chr1:3967609-3969535 FORWARD LENGTH=289	_MYAAFTGQPLEK_.2	1246.22	1331.77	1456.12	Filtered	Filtered	3.80042
AT1G11750.1;AT1G11750.2	Symbols: NCLPP1, CLPP6, NCLPP6 | NUCLEAR-ENCODED CLPP 1, CLP protease proteolytic subunit 6 | chr1:3967609-3969535 FORWARD LENGTH=271;Symbols: NCLPP1, CLPP6, NCLPP6 | NUCLEAR-ENCODED CLPP 1, CLP protease proteolytic subunit 6 | chr1:3967609-3969535 FORWARD LENGTH=289	_M[Oxidation (M)]YAAFTGQPLEK_.2	562.012	463.396	607.062	Filtered	Filtered	Filtered
AT1G11750.1;AT1G11750.2	Symbols: NCLPP1, CLPP6, NCLPP6 | NUCLEAR-ENCODED CLPP 1, CLP protease proteolytic subunit 6 | chr1:3967609-3969535 FORWARD LENGTH=271;Symbols: NCLPP1, CLPP6, NCLPP6 | NUCLEAR-ENCODED CLPP 1, CLP protease proteolytic subunit 6 | chr1:3967609-3969535 FORWARD LENGTH=289	_YAMPNTR_.2	884.668	1040.86	1054.01	Filtered	Filtered	Filtered
AT1G11750.1;AT1G11750.2	Symbols: NCLPP1, CLPP6, NCLPP6 | NUCLEAR-ENCODED CLPP 1, CLP protease proteolytic subunit 6 | chr1:3967609-3969535 FORWARD LENGTH=271;Symbols: NCLPP1, CLPP6, NCLPP6 | NUCLEAR-ENCODED CLPP 1, CLP protease proteolytic subunit 6 | chr1:3967609-3969535 FORWARD LENGTH=289	_YAM[Oxidation (M)]PNTR_.2	281.771	264.072	276.388	Filtered	Filtered	Filtered
AT1G11750.1;AT1G11750.2	Symbols: NCLPP1, CLPP6, NCLPP6 | NUCLEAR-ENCODED CLPP 1, CLP protease proteolytic subunit 6 | chr1:3967609-3969535 FORWARD LENGTH=271;Symbols: NCLPP1, CLPP6, NCLPP6 | NUCLEAR-ENCODED CLPP 1, CLP protease proteolytic subunit 6 | chr1:3967609-3969535 FORWARD LENGTH=289	_VGTVAFGVAASQGALLLAGGEK_.3	129.917	138.467	54.5776	Filtered	Filtered	Filtered
AT1G11750.1;AT1G11750.2	Symbols: NCLPP1, CLPP6, NCLPP6 | NUCLEAR-ENCODED CLPP 1, CLP protease proteolytic subunit 6 | chr1:3967609-3969535 FORWARD LENGTH=271;Symbols: NCLPP1, CLPP6, NCLPP6 | NUCLEAR-ENCODED CLPP 1, CLP protease proteolytic subunit 6 | chr1:3967609-3969535 FORWARD LENGTH=289	_VGTVAFGVAASQGALLLAGGEK_.2	27.1463	18.8248	14.7451	Filtered	Filtered	Filtered
AT1G11750.1;AT1G11750.2	Symbols: NCLPP1, CLPP6, NCLPP6 | NUCLEAR-ENCODED CLPP 1, CLP protease proteolytic subunit 6 | chr1:3967609-3969535 FORWARD LENGTH=271;Symbols: NCLPP1, CLPP6, NCLPP6 | NUCLEAR-ENCODED CLPP 1, CLP protease proteolytic subunit 6 | chr1:3967609-3969535 FORWARD LENGTH=289	_GNPPVM[Oxidation (M)]PSVM[Oxidation (M)]TPGGPLDLSSVLFR_.3	11.6405	24.5244	20.8952	Filtered	Filtered	Filtered
AT1G11750.1;AT1G11750.2	Symbols: NCLPP1, CLPP6, NCLPP6 | NUCLEAR-ENCODED CLPP 1, CLP protease proteolytic subunit 6 | chr1:3967609-3969535 FORWARD LENGTH=271;Symbols: NCLPP1, CLPP6, NCLPP6 | NUCLEAR-ENCODED CLPP 1, CLP protease proteolytic subunit 6 | chr1:3967609-3969535 FORWARD LENGTH=289	_GNPPVM[Oxidation (M)]PSVMTPGGPLDLSSVLFR_.3	1.55776	8.87852	16.4539	Filtered	Filtered	Filtered
AT1G11750.1;AT1G11750.2	Symbols: NCLPP1, CLPP6, NCLPP6 | NUCLEAR-ENCODED CLPP 1, CLP protease proteolytic subunit 6 | chr1:3967609-3969535 FORWARD LENGTH=271;Symbols: NCLPP1, CLPP6, NCLPP6 | NUCLEAR-ENCODED CLPP 1, CLP protease proteolytic subunit 6 | chr1:3967609-3969535 FORWARD LENGTH=289	_GNPPVMPSVM[Oxidation (M)]TPGGPLDLSSVLFR_.3	0.741436	8.31352	9.42763	Filtered	Filtered	Filtered
AT1G11780.1	Symbols: no symbol available | no full name available | chr1:3977614-3979177 REVERSE LENGTH=345	_VLVQDDLTNNK_.2	144.556	192.242	194.207	Filtered	Filtered	Filtered
AT1G11800.1	Symbols: TDP2 | | chr1:3985520-3987263 REVERSE LENGTH=441	_EDLELNLR_.2	188.474	178.158	191.533	Filtered	Filtered	Filtered
AT1G11840.1;AT1G11840.2;AT1G11840.3;AT1G11840.4	Symbols: AtGLYI3, GLX1, ATGLX1 | glyoxalaseI 3, glyoxalase I homolog | chr1:3996045-3997518 FORWARD LENGTH=283;Symbols: AtGLYI3, GLX1, ATGLX1 | glyoxalaseI 3, glyoxalase I homolog | chr1:3996045-3997518 FORWARD LENGTH=283;Symbols: AtGLYI3, GLX1, ATGLX1 | glyoxalaseI 3, glyoxalase I homolog | chr1:3996045-3997518 FORWARD LENGTH=283;Symbols: AtGLYI3, GLX1, ATGLX1 | glyoxalaseI 3, glyoxalase I homolog | chr1:3996045-3997518 FORWARD LENGTH=283	_GNAYAQIAIGTDDVYK_.2	184.071	202.149	208.273	1.86844	Filtered	Filtered
AT1G11840.1;AT1G11840.2;AT1G11840.3;AT1G11840.4	Symbols: AtGLYI3, GLX1, ATGLX1 | glyoxalaseI 3, glyoxalase I homolog | chr1:3996045-3997518 FORWARD LENGTH=283;Symbols: AtGLYI3, GLX1, ATGLX1 | glyoxalaseI 3, glyoxalase I homolog | chr1:3996045-3997518 FORWARD LENGTH=283;Symbols: AtGLYI3, GLX1, ATGLX1 | glyoxalaseI 3, glyoxalase I homolog | chr1:3996045-3997518 FORWARD LENGTH=283;Symbols: AtGLYI3, GLX1, ATGLX1 | glyoxalaseI 3, glyoxalase I homolog | chr1:3996045-3997518 FORWARD LENGTH=283	_IVNQELGGK_.2	111.469	185.1	260.317	Filtered	Filtered	Filtered
AT1G11840.1;AT1G11840.2;AT1G11840.3;AT1G11840.4	Symbols: AtGLYI3, GLX1, ATGLX1 | glyoxalaseI 3, glyoxalase I homolog | chr1:3996045-3997518 FORWARD LENGTH=283;Symbols: AtGLYI3, GLX1, ATGLX1 | glyoxalaseI 3, glyoxalase I homolog | chr1:3996045-3997518 FORWARD LENGTH=283;Symbols: AtGLYI3, GLX1, ATGLX1 | glyoxalaseI 3, glyoxalase I homolog | chr1:3996045-3997518 FORWARD LENGTH=283;Symbols: AtGLYI3, GLX1, ATGLX1 | glyoxalaseI 3, glyoxalase I homolog | chr1:3996045-3997518 FORWARD LENGTH=283	_FLHVVYR_.2	154.461	166.539	152.826	Filtered	Filtered	Filtered
AT1G11840.1;AT1G11840.2;AT1G11840.3;AT1G11840.4	Symbols: AtGLYI3, GLX1, ATGLX1 | glyoxalaseI 3, glyoxalase I homolog | chr1:3996045-3997518 FORWARD LENGTH=283;Symbols: AtGLYI3, GLX1, ATGLX1 | glyoxalaseI 3, glyoxalase I homolog | chr1:3996045-3997518 FORWARD LENGTH=283;Symbols: AtGLYI3, GLX1, ATGLX1 | glyoxalaseI 3, glyoxalase I homolog | chr1:3996045-3997518 FORWARD LENGTH=283;Symbols: AtGLYI3, GLX1, ATGLX1 | glyoxalaseI 3, glyoxalase I homolog | chr1:3996045-3997518 FORWARD LENGTH=283	_IVSFLDPDGWK_.2	167.467	148.662	124.707	Filtered	Filtered	Filtered
AT1G11840.1;AT1G11840.2;AT1G11840.3;AT1G11840.4	Symbols: AtGLYI3, GLX1, ATGLX1 | glyoxalaseI 3, glyoxalase I homolog | chr1:3996045-3997518 FORWARD LENGTH=283;Symbols: AtGLYI3, GLX1, ATGLX1 | glyoxalaseI 3, glyoxalase I homolog | chr1:3996045-3997518 FORWARD LENGTH=283;Symbols: AtGLYI3, GLX1, ATGLX1 | glyoxalaseI 3, glyoxalase I homolog | chr1:3996045-3997518 FORWARD LENGTH=283;Symbols: AtGLYI3, GLX1, ATGLX1 | glyoxalaseI 3, glyoxalase I homolog | chr1:3996045-3997518 FORWARD LENGTH=283	_DPDGYTFELIQR_.2	100.614	147.081	163.293	Filtered	Filtered	Filtered
AT1G11840.1;AT1G11840.2;AT1G11840.3;AT1G11840.4	Symbols: AtGLYI3, GLX1, ATGLX1 | glyoxalaseI 3, glyoxalase I homolog | chr1:3996045-3997518 FORWARD LENGTH=283;Symbols: AtGLYI3, GLX1, ATGLX1 | glyoxalaseI 3, glyoxalase I homolog | chr1:3996045-3997518 FORWARD LENGTH=283;Symbols: AtGLYI3, GLX1, ATGLX1 | glyoxalaseI 3, glyoxalase I homolog | chr1:3996045-3997518 FORWARD LENGTH=283;Symbols: AtGLYI3, GLX1, ATGLX1 | glyoxalaseI 3, glyoxalase I homolog | chr1:3996045-3997518 FORWARD LENGTH=283	_[Acetyl (Protein N-term)]AEASDLLEWPK_.2	71.584	16.409	11.9582	Filtered	Filtered	Filtered
AT1G11840.1;AT1G11840.2;AT1G11840.3;AT1G11840.4	Symbols: AtGLYI3, GLX1, ATGLX1 | glyoxalaseI 3, glyoxalase I homolog | chr1:3996045-3997518 FORWARD LENGTH=283;Symbols: AtGLYI3, GLX1, ATGLX1 | glyoxalaseI 3, glyoxalase I homolog | chr1:3996045-3997518 FORWARD LENGTH=283;Symbols: AtGLYI3, GLX1, ATGLX1 | glyoxalaseI 3, glyoxalase I homolog | chr1:3996045-3997518 FORWARD LENGTH=283;Symbols: AtGLYI3, GLX1, ATGLX1 | glyoxalaseI 3, glyoxalase I homolog | chr1:3996045-3997518 FORWARD LENGTH=283	_TVLVDNKDFLK_.2	25.1929	2.00356	Filtered	Filtered	Filtered	Filtered
AT1G11860.1;AT1G11860.2;AT1G11860.3	Symbols: GLDT | | chr1:4001801-4003245 FORWARD LENGTH=408;Symbols: GLDT | | chr1:4001801-4003245 FORWARD LENGTH=408;Symbols: GLDT | | chr1:4001485-4003245 FORWARD LENGTH=423	_VGFFSSGPPAR_.2	21817.7	23537.8	23306.1	328.233	330.396	372.236
AT1G11860.1;AT1G11860.2;AT1G11860.3	Symbols: GLDT | | chr1:4001801-4003245 FORWARD LENGTH=408;Symbols: GLDT | | chr1:4001801-4003245 FORWARD LENGTH=408;Symbols: GLDT | | chr1:4001485-4003245 FORWARD LENGTH=423	_IGEITSGGFSPNLK_.2	11023.5	12747	13210.6	168.618	123.759	156.948
AT1G11860.1;AT1G11860.2;AT1G11860.3	Symbols: GLDT | | chr1:4001801-4003245 FORWARD LENGTH=408;Symbols: GLDT | | chr1:4001801-4003245 FORWARD LENGTH=408;Symbols: GLDT | | chr1:4001485-4003245 FORWARD LENGTH=423	_GGAIDDSVITK_.2	2088.01	6431.74	9964.13	86.0002	126.521	198.926
AT1G11860.1;AT1G11860.2;AT1G11860.3	Symbols: GLDT | | chr1:4001801-4003245 FORWARD LENGTH=408;Symbols: GLDT | | chr1:4001801-4003245 FORWARD LENGTH=408;Symbols: GLDT | | chr1:4001485-4003245 FORWARD LENGTH=423	_GKPYEGSITK_.2	3940.44	5325.81	5634.69	6.35257	9.32876	8.92204
AT1G11860.1;AT1G11860.2;AT1G11860.3	Symbols: GLDT | | chr1:4001801-4003245 FORWARD LENGTH=408;Symbols: GLDT | | chr1:4001801-4003245 FORWARD LENGTH=408;Symbols: GLDT | | chr1:4001485-4003245 FORWARD LENGTH=423	_AEGGFLGADVILQQLK_.2	3579	3423.74	3775.75	16.7094	15.1954	10.6588
AT1G11860.1;AT1G11860.2;AT1G11860.3	Symbols: GLDT | | chr1:4001801-4003245 FORWARD LENGTH=408;Symbols: GLDT | | chr1:4001801-4003245 FORWARD LENGTH=408;Symbols: GLDT | | chr1:4001485-4003245 FORWARD LENGTH=423	_NIAM[Oxidation (M)]GYVK_.2	752.797	1456.27	1870.04	22.0383	23.9904	35.4658
AT1G11860.1;AT1G11860.2;AT1G11860.3	Symbols: GLDT | | chr1:4001801-4003245 FORWARD LENGTH=408;Symbols: GLDT | | chr1:4001801-4003245 FORWARD LENGTH=408;Symbols: GLDT | | chr1:4001485-4003245 FORWARD LENGTH=423	_NIAMGYVK_.2	122.11	93.9463	85.9028	Filtered	Filtered	5.1519
AT1G11860.1;AT1G11860.2;AT1G11860.3	Symbols: GLDT | | chr1:4001801-4003245 FORWARD LENGTH=408;Symbols: GLDT | | chr1:4001801-4003245 FORWARD LENGTH=408;Symbols: GLDT | | chr1:4001485-4003245 FORWARD LENGTH=423	_IGEITSGGFSPNLKK_.2	37.1911	20.6204	1.98939	0.147343	1.62219	Filtered
AT1G11860.1;AT1G11860.2;AT1G11860.3	Symbols: GLDT | | chr1:4001801-4003245 FORWARD LENGTH=408;Symbols: GLDT | | chr1:4001801-4003245 FORWARD LENGTH=408;Symbols: GLDT | | chr1:4001485-4003245 FORWARD LENGTH=423	_GGDVSWHIHDER_.2	1089.8	1222.62	1335.14	Filtered	Filtered	12.711
AT1G11860.1;AT1G11860.2;AT1G11860.3	Symbols: GLDT | | chr1:4001801-4003245 FORWARD LENGTH=408;Symbols: GLDT | | chr1:4001801-4003245 FORWARD LENGTH=408;Symbols: GLDT | | chr1:4001485-4003245 FORWARD LENGTH=423	_GGDVSWHIHDER_.3	2730.39	3443.54	2772.61	Filtered	Filtered	Filtered
AT1G11860.1;AT1G11860.2;AT1G11860.3	Symbols: GLDT | | chr1:4001801-4003245 FORWARD LENGTH=408;Symbols: GLDT | | chr1:4001801-4003245 FORWARD LENGTH=408;Symbols: GLDT | | chr1:4001485-4003245 FORWARD LENGTH=423	_TALYDFHVAHGGK_.3	3033.33	3364.77	3434.46	4.82525	9.25038	15.3162
AT1G11860.1;AT1G11860.2;AT1G11860.3	Symbols: GLDT | | chr1:4001801-4003245 FORWARD LENGTH=408;Symbols: GLDT | | chr1:4001801-4003245 FORWARD LENGTH=408;Symbols: GLDT | | chr1:4001485-4003245 FORWARD LENGTH=423	_TALYDFHVAHGGK_.2	479.583	476.805	382.869	Filtered	Filtered	Filtered
AT1G11860.1;AT1G11860.2;AT1G11860.3	Symbols: GLDT | | chr1:4001801-4003245 FORWARD LENGTH=408;Symbols: GLDT | | chr1:4001801-4003245 FORWARD LENGTH=408;Symbols: GLDT | | chr1:4001485-4003245 FORWARD LENGTH=423	_TGYTGEDGFEISVPDEHAVDLAK_.3	2392.96	2612.8	2464.74	Filtered	1.63439	Filtered
AT1G11860.1;AT1G11860.2;AT1G11860.3	Symbols: GLDT | | chr1:4001801-4003245 FORWARD LENGTH=408;Symbols: GLDT | | chr1:4001801-4003245 FORWARD LENGTH=408;Symbols: GLDT | | chr1:4001485-4003245 FORWARD LENGTH=423	_VTDEHIYLVVNAGC[Carbamidomethyl (C)]R_.3	1690.42	1653.29	2194.6	Filtered	7.05954	4.46682
AT1G11860.1;AT1G11860.2;AT1G11860.3	Symbols: GLDT | | chr1:4001801-4003245 FORWARD LENGTH=408;Symbols: GLDT | | chr1:4001801-4003245 FORWARD LENGTH=408;Symbols: GLDT | | chr1:4001485-4003245 FORWARD LENGTH=423	_VTDEHIYLVVNAGC[Carbamidomethyl (C)]R_.2	559.766	342.799	350.259	Filtered	Filtered	Filtered
AT1G11860.1;AT1G11860.2;AT1G11860.3	Symbols: GLDT | | chr1:4001801-4003245 FORWARD LENGTH=408;Symbols: GLDT | | chr1:4001801-4003245 FORWARD LENGTH=408;Symbols: GLDT | | chr1:4001485-4003245 FORWARD LENGTH=423	_MPFVATK_.2	1274.53	1623.33	1568.85	Filtered	8.56052	5.63579
AT1G11860.1;AT1G11860.2;AT1G11860.3	Symbols: GLDT | | chr1:4001801-4003245 FORWARD LENGTH=408;Symbols: GLDT | | chr1:4001801-4003245 FORWARD LENGTH=408;Symbols: GLDT | | chr1:4001485-4003245 FORWARD LENGTH=423	_M[Oxidation (M)]PFVATK_.2	260.262	281.322	277.256	13.7391	Filtered	Filtered
AT1G11860.1;AT1G11860.2;AT1G11860.3	Symbols: GLDT | | chr1:4001801-4003245 FORWARD LENGTH=408;Symbols: GLDT | | chr1:4001801-4003245 FORWARD LENGTH=408;Symbols: GLDT | | chr1:4001485-4003245 FORWARD LENGTH=423	_DSIM[Oxidation (M)]DSTVNC[Carbamidomethyl (C)]R_.2	27.4858	78.26	187.956	6.01626	4.62684	7.08993
AT1G11860.1;AT1G11860.2;AT1G11860.3	Symbols: GLDT | | chr1:4001801-4003245 FORWARD LENGTH=408;Symbols: GLDT | | chr1:4001801-4003245 FORWARD LENGTH=408;Symbols: GLDT | | chr1:4001485-4003245 FORWARD LENGTH=423	_DSIMDSTVNC[Carbamidomethyl (C)]R_.2	327.48	952.522	1176.88	Filtered	Filtered	Filtered
AT1G11860.1;AT1G11860.2;AT1G11860.3	Symbols: GLDT | | chr1:4001801-4003245 FORWARD LENGTH=408;Symbols: GLDT | | chr1:4001801-4003245 FORWARD LENGTH=408;Symbols: GLDT | | chr1:4001485-4003245 FORWARD LENGTH=423	_KNIAM[Oxidation (M)]GYVK_.2	80.2886	80.9814	118.038	Filtered	0.938035	Filtered
AT1G11860.1;AT1G11860.2;AT1G11860.3	Symbols: GLDT | | chr1:4001801-4003245 FORWARD LENGTH=408;Symbols: GLDT | | chr1:4001801-4003245 FORWARD LENGTH=408;Symbols: GLDT | | chr1:4001485-4003245 FORWARD LENGTH=423	_KNIAMGYVK_.2	Filtered	17.1404	Filtered	Filtered	Filtered	Filtered
AT1G11860.1;AT1G11860.2;AT1G11860.3	Symbols: GLDT | | chr1:4001801-4003245 FORWARD LENGTH=408;Symbols: GLDT | | chr1:4001801-4003245 FORWARD LENGTH=408;Symbols: GLDT | | chr1:4001485-4003245 FORWARD LENGTH=423	_M[Oxidation (M)]VPFAGWSM[Oxidation (M)]PIQYK_.2	973.127	1052.34	1049.21	Filtered	Filtered	Filtered
AT1G11860.1;AT1G11860.2;AT1G11860.3	Symbols: GLDT | | chr1:4001801-4003245 FORWARD LENGTH=408;Symbols: GLDT | | chr1:4001801-4003245 FORWARD LENGTH=408;Symbols: GLDT | | chr1:4001485-4003245 FORWARD LENGTH=423	_M[Oxidation (M)]VPFAGWSMPIQYK_.2	720.754	731.779	735.446	Filtered	Filtered	Filtered
AT1G11860.1;AT1G11860.2;AT1G11860.3	Symbols: GLDT | | chr1:4001801-4003245 FORWARD LENGTH=408;Symbols: GLDT | | chr1:4001801-4003245 FORWARD LENGTH=408;Symbols: GLDT | | chr1:4001485-4003245 FORWARD LENGTH=423	_MVPFAGWSMPIQYK_.2	516.613	445.129	472.291	Filtered	Filtered	Filtered
AT1G11860.1;AT1G11860.2;AT1G11860.3	Symbols: GLDT | | chr1:4001801-4003245 FORWARD LENGTH=408;Symbols: GLDT | | chr1:4001801-4003245 FORWARD LENGTH=408;Symbols: GLDT | | chr1:4001485-4003245 FORWARD LENGTH=423	_MVPFAGWSM[Oxidation (M)]PIQYK_.2	128.636	122.881	135.572	Filtered	Filtered	Filtered
AT1G11860.1;AT1G11860.2;AT1G11860.3	Symbols: GLDT | | chr1:4001801-4003245 FORWARD LENGTH=408;Symbols: GLDT | | chr1:4001801-4003245 FORWARD LENGTH=408;Symbols: GLDT | | chr1:4001485-4003245 FORWARD LENGTH=423	_DKDLAHIEEHM[Oxidation (M)]K_.3	505.128	623.722	578.278	Filtered	Filtered	1.91039
AT1G11860.1;AT1G11860.2;AT1G11860.3	Symbols: GLDT | | chr1:4001801-4003245 FORWARD LENGTH=408;Symbols: GLDT | | chr1:4001801-4003245 FORWARD LENGTH=408;Symbols: GLDT | | chr1:4001485-4003245 FORWARD LENGTH=423	_DKDLAHIEEHMK_.3	713.937	799.423	635.697	Filtered	Filtered	Filtered
AT1G11860.1;AT1G11860.2;AT1G11860.3	Symbols: GLDT | | chr1:4001801-4003245 FORWARD LENGTH=408;Symbols: GLDT | | chr1:4001801-4003245 FORWARD LENGTH=408;Symbols: GLDT | | chr1:4001485-4003245 FORWARD LENGTH=423	_DKDLAHIEEHMK_.2	80.2042	46.6815	68.1824	Filtered	Filtered	Filtered
AT1G11860.1;AT1G11860.2;AT1G11860.3	Symbols: GLDT | | chr1:4001801-4003245 FORWARD LENGTH=408;Symbols: GLDT | | chr1:4001801-4003245 FORWARD LENGTH=408;Symbols: GLDT | | chr1:4001485-4003245 FORWARD LENGTH=423	_DKDLAHIEEHM[Oxidation (M)]K_.2	34.27	26.3134	43.0216	Filtered	Filtered	Filtered
AT1G11860.1;AT1G11860.2;AT1G11860.3	Symbols: GLDT | | chr1:4001801-4003245 FORWARD LENGTH=408;Symbols: GLDT | | chr1:4001801-4003245 FORWARD LENGTH=408;Symbols: GLDT | | chr1:4001485-4003245 FORWARD LENGTH=423	_SLLALQGPLAAPVLQHLTK_.2	1202.42	1003.68	871.519	Filtered	Filtered	Filtered
AT1G11860.1;AT1G11860.2;AT1G11860.3	Symbols: GLDT | | chr1:4001801-4003245 FORWARD LENGTH=408;Symbols: GLDT | | chr1:4001801-4003245 FORWARD LENGTH=408;Symbols: GLDT | | chr1:4001485-4003245 FORWARD LENGTH=423	_SLLALQGPLAAPVLQHLTK_.3	105.252	98.9428	95.772	Filtered	Filtered	Filtered
AT1G11860.1;AT1G11860.2;AT1G11860.3	Symbols: GLDT | | chr1:4001801-4003245 FORWARD LENGTH=408;Symbols: GLDT | | chr1:4001801-4003245 FORWARD LENGTH=408;Symbols: GLDT | | chr1:4001485-4003245 FORWARD LENGTH=423	_DLAHIEEHMK_.2	194.852	277.329	339.023	Filtered	Filtered	Filtered
AT1G11860.1;AT1G11860.2;AT1G11860.3	Symbols: GLDT | | chr1:4001801-4003245 FORWARD LENGTH=408;Symbols: GLDT | | chr1:4001801-4003245 FORWARD LENGTH=408;Symbols: GLDT | | chr1:4001485-4003245 FORWARD LENGTH=423	_DLAHIEEHM[Oxidation (M)]K_.2	76.3368	79.8624	99.576	Filtered	Filtered	Filtered
AT1G11860.1;AT1G11860.2;AT1G11860.3	Symbols: GLDT | | chr1:4001801-4003245 FORWARD LENGTH=408;Symbols: GLDT | | chr1:4001801-4003245 FORWARD LENGTH=408;Symbols: GLDT | | chr1:4001485-4003245 FORWARD LENGTH=423	_DLAHIEEHMK_.3	29.8141	69.6719	50.8044	Filtered	Filtered	Filtered
AT1G11860.1;AT1G11860.2;AT1G11860.3	Symbols: GLDT | | chr1:4001801-4003245 FORWARD LENGTH=408;Symbols: GLDT | | chr1:4001801-4003245 FORWARD LENGTH=408;Symbols: GLDT | | chr1:4001485-4003245 FORWARD LENGTH=423	_DLAHIEEHM[Oxidation (M)]K_.3	29.4879	31.2984	39.5666	Filtered	Filtered	Filtered
AT1G11860.1;AT1G11860.2;AT1G11860.3	Symbols: GLDT | | chr1:4001801-4003245 FORWARD LENGTH=408;Symbols: GLDT | | chr1:4001801-4003245 FORWARD LENGTH=408;Symbols: GLDT | | chr1:4001485-4003245 FORWARD LENGTH=423	_RAEGGFLGADVILQQLK_.2	44.2623	33.099	50.7735	Filtered	Filtered	Filtered
AT1G11860.1;AT1G11860.2;AT1G11860.3	Symbols: GLDT | | chr1:4001801-4003245 FORWARD LENGTH=408;Symbols: GLDT | | chr1:4001801-4003245 FORWARD LENGTH=408;Symbols: GLDT | | chr1:4001485-4003245 FORWARD LENGTH=423	_RAEGGFLGADVILQQLK_.3	26.337	23.2082	22.6845	Filtered	Filtered	Filtered
AT1G11860.1;AT1G11860.2;AT1G11860.3	Symbols: GLDT | | chr1:4001801-4003245 FORWARD LENGTH=408;Symbols: GLDT | | chr1:4001801-4003245 FORWARD LENGTH=408;Symbols: GLDT | | chr1:4001485-4003245 FORWARD LENGTH=423	_ENGSLFDVAHM[Oxidation (M)]C[Carbamidomethyl (C)]GLSLK_.3	67.2346	41.4619	72.9711	Filtered	Filtered	Filtered
AT1G11860.1;AT1G11860.2;AT1G11860.3	Symbols: GLDT | | chr1:4001801-4003245 FORWARD LENGTH=408;Symbols: GLDT | | chr1:4001801-4003245 FORWARD LENGTH=408;Symbols: GLDT | | chr1:4001485-4003245 FORWARD LENGTH=423	_KTALYDFHVAHGGK_.3	57.1645	57.5498	37.3565	Filtered	Filtered	Filtered
AT1G11870.1;AT1G11870.2	Symbols: SRS, OVA7, ATSRS | Seryl-tRNA synthetase, ovule abortion 7 | chr1:4003895-4006556 FORWARD LENGTH=512;Symbols: SRS, OVA7, ATSRS | Seryl-tRNA synthetase, ovule abortion 7 | chr1:4003895-4006556 FORWARD LENGTH=514	_GYTPLTTPEIVR_.2	618.687	567.066	601.417	Filtered	3.02215	7.61137
AT1G11870.1;AT1G11870.2	Symbols: SRS, OVA7, ATSRS | Seryl-tRNA synthetase, ovule abortion 7 | chr1:4003895-4006556 FORWARD LENGTH=512;Symbols: SRS, OVA7, ATSRS | Seryl-tRNA synthetase, ovule abortion 7 | chr1:4003895-4006556 FORWARD LENGTH=514	_GKLEPSER_.2	390.724	376.449	343.955	Filtered	Filtered	6.21415
AT1G11870.1;AT1G11870.2	Symbols: SRS, OVA7, ATSRS | Seryl-tRNA synthetase, ovule abortion 7 | chr1:4003895-4006556 FORWARD LENGTH=512;Symbols: SRS, OVA7, ATSRS | Seryl-tRNA synthetase, ovule abortion 7 | chr1:4003895-4006556 FORWARD LENGTH=514	_ESLVTLEEDLVK_.2	171.684	533.039	379.587	Filtered	4.42777	Filtered
AT1G11870.1;AT1G11870.2	Symbols: SRS, OVA7, ATSRS | Seryl-tRNA synthetase, ovule abortion 7 | chr1:4003895-4006556 FORWARD LENGTH=512;Symbols: SRS, OVA7, ATSRS | Seryl-tRNA synthetase, ovule abortion 7 | chr1:4003895-4006556 FORWARD LENGTH=514	_TEAGAAGAATK_.2	452.988	499.989	396.394	Filtered	Filtered	Filtered
AT1G11870.1;AT1G11870.2	Symbols: SRS, OVA7, ATSRS | Seryl-tRNA synthetase, ovule abortion 7 | chr1:4003895-4006556 FORWARD LENGTH=512;Symbols: SRS, OVA7, ATSRS | Seryl-tRNA synthetase, ovule abortion 7 | chr1:4003895-4006556 FORWARD LENGTH=514	_TLDMATADLGAPAYR_.2	369.838	329.141	301.339	Filtered	Filtered	Filtered
AT1G11870.1;AT1G11870.2	Symbols: SRS, OVA7, ATSRS | Seryl-tRNA synthetase, ovule abortion 7 | chr1:4003895-4006556 FORWARD LENGTH=512;Symbols: SRS, OVA7, ATSRS | Seryl-tRNA synthetase, ovule abortion 7 | chr1:4003895-4006556 FORWARD LENGTH=514	_TLDM[Oxidation (M)]ATADLGAPAYR_.2	35.974	60.9302	91.8456	Filtered	Filtered	Filtered
AT1G11870.1;AT1G11870.2	Symbols: SRS, OVA7, ATSRS | Seryl-tRNA synthetase, ovule abortion 7 | chr1:4003895-4006556 FORWARD LENGTH=512;Symbols: SRS, OVA7, ATSRS | Seryl-tRNA synthetase, ovule abortion 7 | chr1:4003895-4006556 FORWARD LENGTH=514	_QEVGSPR_.2	300.373	325.578	303.192	Filtered	Filtered	Filtered
AT1G11870.1;AT1G11870.2	Symbols: SRS, OVA7, ATSRS | Seryl-tRNA synthetase, ovule abortion 7 | chr1:4003895-4006556 FORWARD LENGTH=512;Symbols: SRS, OVA7, ATSRS | Seryl-tRNA synthetase, ovule abortion 7 | chr1:4003895-4006556 FORWARD LENGTH=514	_EAVEINIR_.2	179.387	180.261	223.664	Filtered	Filtered	Filtered
AT1G11870.1;AT1G11870.2	Symbols: SRS, OVA7, ATSRS | Seryl-tRNA synthetase, ovule abortion 7 | chr1:4003895-4006556 FORWARD LENGTH=512;Symbols: SRS, OVA7, ATSRS | Seryl-tRNA synthetase, ovule abortion 7 | chr1:4003895-4006556 FORWARD LENGTH=514	_DLDLIDFDSAAEVSGSK_.2	166.958	179.565	222.813	Filtered	Filtered	Filtered
AT1G11870.1;AT1G11870.2	Symbols: SRS, OVA7, ATSRS | Seryl-tRNA synthetase, ovule abortion 7 | chr1:4003895-4006556 FORWARD LENGTH=512;Symbols: SRS, OVA7, ATSRS | Seryl-tRNA synthetase, ovule abortion 7 | chr1:4003895-4006556 FORWARD LENGTH=514	_EFSFPIKDHLQLGK_.3	168.377	183.512	156.847	Filtered	Filtered	Filtered
AT1G11870.1;AT1G11870.2	Symbols: SRS, OVA7, ATSRS | Seryl-tRNA synthetase, ovule abortion 7 | chr1:4003895-4006556 FORWARD LENGTH=512;Symbols: SRS, OVA7, ATSRS | Seryl-tRNA synthetase, ovule abortion 7 | chr1:4003895-4006556 FORWARD LENGTH=514	_DHLQLGK_.2	111.206	84.9529	111.786	Filtered	Filtered	Filtered
AT1G11870.1;AT1G11870.2	Symbols: SRS, OVA7, ATSRS | Seryl-tRNA synthetase, ovule abortion 7 | chr1:4003895-4006556 FORWARD LENGTH=512;Symbols: SRS, OVA7, ATSRS | Seryl-tRNA synthetase, ovule abortion 7 | chr1:4003895-4006556 FORWARD LENGTH=514	_KGYTPLTTPEIVR_.3	65.6975	89.771	101.286	Filtered	Filtered	Filtered
AT1G11870.1;AT1G11870.2	Symbols: SRS, OVA7, ATSRS | Seryl-tRNA synthetase, ovule abortion 7 | chr1:4003895-4006556 FORWARD LENGTH=512;Symbols: SRS, OVA7, ATSRS | Seryl-tRNA synthetase, ovule abortion 7 | chr1:4003895-4006556 FORWARD LENGTH=514	_KGYTPLTTPEIVR_.2	14.7709	12.1303	2.33775	Filtered	Filtered	Filtered
AT1G11870.1;AT1G11870.2	Symbols: SRS, OVA7, ATSRS | Seryl-tRNA synthetase, ovule abortion 7 | chr1:4003895-4006556 FORWARD LENGTH=512;Symbols: SRS, OVA7, ATSRS | Seryl-tRNA synthetase, ovule abortion 7 | chr1:4003895-4006556 FORWARD LENGTH=514	_KFDIEAWMPGLGR_.2	53.0996	35.4812	45.7485	Filtered	Filtered	Filtered
AT1G11870.1;AT1G11870.2	Symbols: SRS, OVA7, ATSRS | Seryl-tRNA synthetase, ovule abortion 7 | chr1:4003895-4006556 FORWARD LENGTH=512;Symbols: SRS, OVA7, ATSRS | Seryl-tRNA synthetase, ovule abortion 7 | chr1:4003895-4006556 FORWARD LENGTH=514	_FGEISSASNC[Carbamidomethyl (C)]TDYQSR_.2	9.0142	43.4078	35.7169	Filtered	Filtered	Filtered
AT1G11870.1;AT1G11870.2	Symbols: SRS, OVA7, ATSRS | Seryl-tRNA synthetase, ovule abortion 7 | chr1:4003895-4006556 FORWARD LENGTH=512;Symbols: SRS, OVA7, ATSRS | Seryl-tRNA synthetase, ovule abortion 7 | chr1:4003895-4006556 FORWARD LENGTH=514	_YRPSEPPQTGPK_.2	12.2933	18.2739	19.4083	Filtered	Filtered	Filtered
AT1G11910.1;AT1G11910.2	Symbols: ATAPA1, AtPaspA1, PaspA1, APA1 | aspartic proteinase A1, putative aspartic proteinase A1 | chr1:4017119-4019874 REVERSE LENGTH=506;Symbols: ATAPA1, AtPaspA1, PaspA1, APA1 | aspartic proteinase A1, putative aspartic proteinase A1 | chr1:4017119-4019996 REVERSE LENGTH=517	_DQEFIEATK_.2	71.558	123.826	289.822	16.6929	16.5067	10.4068
AT1G11910.1;AT1G11910.2	Symbols: ATAPA1, AtPaspA1, PaspA1, APA1 | aspartic proteinase A1, putative aspartic proteinase A1 | chr1:4017119-4019874 REVERSE LENGTH=506;Symbols: ATAPA1, AtPaspA1, PaspA1, APA1 | aspartic proteinase A1, putative aspartic proteinase A1 | chr1:4017119-4019996 REVERSE LENGTH=517	_HTYVPVTQK_.2	172.609	195.357	218.827	1.62964	2.44471	Filtered
AT1G11910.1;AT1G11910.2	Symbols: ATAPA1, AtPaspA1, PaspA1, APA1 | aspartic proteinase A1, putative aspartic proteinase A1 | chr1:4017119-4019874 REVERSE LENGTH=506;Symbols: ATAPA1, AtPaspA1, PaspA1, APA1 | aspartic proteinase A1, putative aspartic proteinase A1 | chr1:4017119-4019996 REVERSE LENGTH=517	_AAPVWYNMLK_.2	765.922	885.514	924.856	4.43433	Filtered	0.464852
AT1G11910.1;AT1G11910.2	Symbols: ATAPA1, AtPaspA1, PaspA1, APA1 | aspartic proteinase A1, putative aspartic proteinase A1 | chr1:4017119-4019874 REVERSE LENGTH=506;Symbols: ATAPA1, AtPaspA1, PaspA1, APA1 | aspartic proteinase A1, putative aspartic proteinase A1 | chr1:4017119-4019996 REVERSE LENGTH=517	_AAPVWYNM[Oxidation (M)]LK_.2	155.183	153.44	179.48	Filtered	Filtered	Filtered
AT1G11910.1;AT1G11910.2	Symbols: ATAPA1, AtPaspA1, PaspA1, APA1 | aspartic proteinase A1, putative aspartic proteinase A1 | chr1:4017119-4019874 REVERSE LENGTH=506;Symbols: ATAPA1, AtPaspA1, PaspA1, APA1 | aspartic proteinase A1, putative aspartic proteinase A1 | chr1:4017119-4019996 REVERSE LENGTH=517	_EPGITFVVAK_.2	570.642	910.665	1015.56	Filtered	Filtered	2.10986
AT1G11910.1;AT1G11910.2	Symbols: ATAPA1, AtPaspA1, PaspA1, APA1 | aspartic proteinase A1, putative aspartic proteinase A1 | chr1:4017119-4019874 REVERSE LENGTH=506;Symbols: ATAPA1, AtPaspA1, PaspA1, APA1 | aspartic proteinase A1, putative aspartic proteinase A1 | chr1:4017119-4019996 REVERSE LENGTH=517	_GPLWILGDVFMGK_.2	435.307	339.551	316.723	Filtered	Filtered	Filtered
AT1G11910.1;AT1G11910.2	Symbols: ATAPA1, AtPaspA1, PaspA1, APA1 | aspartic proteinase A1, putative aspartic proteinase A1 | chr1:4017119-4019874 REVERSE LENGTH=506;Symbols: ATAPA1, AtPaspA1, PaspA1, APA1 | aspartic proteinase A1, putative aspartic proteinase A1 | chr1:4017119-4019996 REVERSE LENGTH=517	_GPLWILGDVFM[Oxidation (M)]GK_.2	273.086	235.576	183.597	Filtered	Filtered	Filtered
AT1G11910.1;AT1G11910.2	Symbols: ATAPA1, AtPaspA1, PaspA1, APA1 | aspartic proteinase A1, putative aspartic proteinase A1 | chr1:4017119-4019874 REVERSE LENGTH=506;Symbols: ATAPA1, AtPaspA1, PaspA1, APA1 | aspartic proteinase A1, putative aspartic proteinase A1 | chr1:4017119-4019996 REVERSE LENGTH=517	_EPVFSFWLNR_.2	570.635	355.928	539.359	Filtered	Filtered	Filtered
AT1G11910.1;AT1G11910.2	Symbols: ATAPA1, AtPaspA1, PaspA1, APA1 | aspartic proteinase A1, putative aspartic proteinase A1 | chr1:4017119-4019874 REVERSE LENGTH=506;Symbols: ATAPA1, AtPaspA1, PaspA1, APA1 | aspartic proteinase A1, putative aspartic proteinase A1 | chr1:4017119-4019996 REVERSE LENGTH=517	_NYLDAQYYGEIAIGTPPQK_.2	482.383	346.524	391.465	Filtered	Filtered	Filtered
AT1G11910.1;AT1G11910.2	Symbols: ATAPA1, AtPaspA1, PaspA1, APA1 | aspartic proteinase A1, putative aspartic proteinase A1 | chr1:4017119-4019874 REVERSE LENGTH=506;Symbols: ATAPA1, AtPaspA1, PaspA1, APA1 | aspartic proteinase A1, putative aspartic proteinase A1 | chr1:4017119-4019996 REVERSE LENGTH=517	_FDGILGLGFQEISVGK_.2	320.984	342.919	244.981	Filtered	Filtered	Filtered
AT1G11910.1;AT1G11910.2	Symbols: ATAPA1, AtPaspA1, PaspA1, APA1 | aspartic proteinase A1, putative aspartic proteinase A1 | chr1:4017119-4019874 REVERSE LENGTH=506;Symbols: ATAPA1, AtPaspA1, PaspA1, APA1 | aspartic proteinase A1, putative aspartic proteinase A1 | chr1:4017119-4019996 REVERSE LENGTH=517	_VGEGPVAQC[Carbamidomethyl (C)]ISGFIALDVAPPR_.3	206.147	213.298	215.506	Filtered	Filtered	Filtered
AT1G11910.1;AT1G11910.2	Symbols: ATAPA1, AtPaspA1, PaspA1, APA1 | aspartic proteinase A1, putative aspartic proteinase A1 | chr1:4017119-4019874 REVERSE LENGTH=506;Symbols: ATAPA1, AtPaspA1, PaspA1, APA1 | aspartic proteinase A1, putative aspartic proteinase A1 | chr1:4017119-4019996 REVERSE LENGTH=517	_FTVVFDTGSSNLWVPSSK_.2	127.064	92.1199	201.528	Filtered	Filtered	Filtered
AT1G11910.1;AT1G11910.2	Symbols: ATAPA1, AtPaspA1, PaspA1, APA1 | aspartic proteinase A1, putative aspartic proteinase A1 | chr1:4017119-4019874 REVERSE LENGTH=506;Symbols: ATAPA1, AtPaspA1, PaspA1, APA1 | aspartic proteinase A1, putative aspartic proteinase A1 | chr1:4017119-4019996 REVERSE LENGTH=517	_NADEEEGGELVFGGVDPNHFK_.3	30.7085	69.7671	62.3072	Filtered	Filtered	Filtered
AT1G11910.1;AT1G11910.2	Symbols: ATAPA1, AtPaspA1, PaspA1, APA1 | aspartic proteinase A1, putative aspartic proteinase A1 | chr1:4017119-4019874 REVERSE LENGTH=506;Symbols: ATAPA1, AtPaspA1, PaspA1, APA1 | aspartic proteinase A1, putative aspartic proteinase A1 | chr1:4017119-4019996 REVERSE LENGTH=517	_NADEEEGGELVFGGVDPNHFK_.2	52.1518	51.6413	28.0374	Filtered	Filtered	Filtered
AT1G11910.1;AT1G11910.2	Symbols: ATAPA1, AtPaspA1, PaspA1, APA1 | aspartic proteinase A1, putative aspartic proteinase A1 | chr1:4017119-4019874 REVERSE LENGTH=506;Symbols: ATAPA1, AtPaspA1, PaspA1, APA1 | aspartic proteinase A1, putative aspartic proteinase A1 | chr1:4017119-4019996 REVERSE LENGTH=517	_AAAIHYGTGAIAGFFSNDAVTVGDLVVK_.3	39.2597	86.067	122.683	Filtered	Filtered	Filtered
AT1G11910.1;AT1G11910.2	Symbols: ATAPA1, AtPaspA1, PaspA1, APA1 | aspartic proteinase A1, putative aspartic proteinase A1 | chr1:4017119-4019874 REVERSE LENGTH=506;Symbols: ATAPA1, AtPaspA1, PaspA1, APA1 | aspartic proteinase A1, putative aspartic proteinase A1 | chr1:4017119-4019996 REVERSE LENGTH=517	_YHTVFDFGNEQVGFAEAA_.2	47.8643	89.7134	101.193	Filtered	Filtered	Filtered
AT1G11910.1;AT1G11910.2	Symbols: ATAPA1, AtPaspA1, PaspA1, APA1 | aspartic proteinase A1, putative aspartic proteinase A1 | chr1:4017119-4019874 REVERSE LENGTH=506;Symbols: ATAPA1, AtPaspA1, PaspA1, APA1 | aspartic proteinase A1, putative aspartic proteinase A1 | chr1:4017119-4019996 REVERSE LENGTH=517	_GKHTYVPVTQK_.2	74.2958	83.8349	77.0445	Filtered	Filtered	Filtered
AT1G11910.1;AT1G11910.2	Symbols: ATAPA1, AtPaspA1, PaspA1, APA1 | aspartic proteinase A1, putative aspartic proteinase A1 | chr1:4017119-4019874 REVERSE LENGTH=506;Symbols: ATAPA1, AtPaspA1, PaspA1, APA1 | aspartic proteinase A1, putative aspartic proteinase A1 | chr1:4017119-4019996 REVERSE LENGTH=517	_TVVDQYGQTILDLLLSETQPK_.3	23.6931	55.4977	38.0845	Filtered	Filtered	Filtered
AT1G11910.1;AT1G11910.2	Symbols: ATAPA1, AtPaspA1, PaspA1, APA1 | aspartic proteinase A1, putative aspartic proteinase A1 | chr1:4017119-4019874 REVERSE LENGTH=506;Symbols: ATAPA1, AtPaspA1, PaspA1, APA1 | aspartic proteinase A1, putative aspartic proteinase A1 | chr1:4017119-4019996 REVERSE LENGTH=517	_DQEFIEATKEPGITFVVAK_.3	4.43719	5.69172	7.56882	Filtered	Filtered	Filtered
AT1G11930.1;AT1G11930.2	Symbols: no symbol available | no full name available | chr1:4028783-4030298 FORWARD LENGTH=257;Symbols: no symbol available | no full name available | chr1:4028783-4030298 FORWARD LENGTH=255	_VFVQVNTSGEDSK_.2	52.943	71.9373	79.082	Filtered	Filtered	Filtered
AT1G12000.1	Symbols: no symbol available | no full name available | chr1:4050159-4053727 REVERSE LENGTH=566	_INNTLPLPSVLK_.2	654.814	838.892	834.243	12.635	20.2921	20.0495
AT1G12000.1	Symbols: no symbol available | no full name available | chr1:4050159-4053727 REVERSE LENGTH=566	_DLTAVGSPENAPAK_.2	375.302	377.946	416.976	12.5536	17.0548	9.10432
AT1G12000.1	Symbols: no symbol available | no full name available | chr1:4050159-4053727 REVERSE LENGTH=566	_IVEGPASSAAGNPDEIAK_.2	143.917	174.985	213.741	3.20232	3.69125	4.33287
AT1G12000.1	Symbols: no symbol available | no full name available | chr1:4050159-4053727 REVERSE LENGTH=566	_DPHGNVQVAK_.2	263.763	273.934	282.009	11.8223	Filtered	1.62659
AT1G12000.1	Symbols: no symbol available | no full name available | chr1:4050159-4053727 REVERSE LENGTH=566	_ASVYSEVQSSR_.2	459.166	573.296	544.017	Filtered	Filtered	4.94168
AT1G12000.1	Symbols: no symbol available | no full name available | chr1:4050159-4053727 REVERSE LENGTH=566	_IYSEM[Oxidation (M)]IGNVM[Oxidation (M)]IDAR_.2	40.2893	69.4288	41.7483	2.88853	1.98084	Filtered
AT1G12000.1	Symbols: no symbol available | no full name available | chr1:4050159-4053727 REVERSE LENGTH=566	_IYSEMIGNVMIDAR_.2	390.725	236.128	359.118	Filtered	Filtered	Filtered
AT1G12000.1	Symbols: no symbol available | no full name available | chr1:4050159-4053727 REVERSE LENGTH=566	_IYSEM[Oxidation (M)]IGNVMIDAR_.2	40.1171	41.124	51.9035	Filtered	Filtered	Filtered
AT1G12000.1	Symbols: no symbol available | no full name available | chr1:4050159-4053727 REVERSE LENGTH=566	_YVELNAEYIQPYR_.2	175.338	204.674	166.213	Filtered	Filtered	0.215173
AT1G12000.1	Symbols: no symbol available | no full name available | chr1:4050159-4053727 REVERSE LENGTH=566	_EVPTSFGFDTAC[Carbamidomethyl (C)]K_.2	207.819	238.196	296.893	Filtered	Filtered	Filtered
AT1G12000.1	Symbols: no symbol available | no full name available | chr1:4050159-4053727 REVERSE LENGTH=566	_DKIETPDQFK_.2	207.297	258.09	271.347	Filtered	Filtered	Filtered
AT1G12000.1	Symbols: no symbol available | no full name available | chr1:4050159-4053727 REVERSE LENGTH=566	_MLIQMVETELEK_.2	251.049	214.316	189.86	Filtered	Filtered	Filtered
AT1G12000.1	Symbols: no symbol available | no full name available | chr1:4050159-4053727 REVERSE LENGTH=566	_AMVELEGAPFKK_.2	146.547	142.816	160.71	Filtered	Filtered	Filtered
AT1G12000.1	Symbols: no symbol available | no full name available | chr1:4050159-4053727 REVERSE LENGTH=566	_AMVELEGAPFK_.2	Filtered	53.9232	144.983	Filtered	Filtered	Filtered
AT1G12000.1	Symbols: no symbol available | no full name available | chr1:4050159-4053727 REVERSE LENGTH=566	_NQGGFDMIC[Carbamidomethyl (C)]SGR_.2	114.389	71.6834	31.7235	Filtered	Filtered	Filtered
AT1G12000.1	Symbols: no symbol available | no full name available | chr1:4050159-4053727 REVERSE LENGTH=566	_NVTDYMVDVIC[Carbamidomethyl (C)]K_.2	59.3531	63.4	57.6584	Filtered	Filtered	Filtered
AT1G12000.1	Symbols: no symbol available | no full name available | chr1:4050159-4053727 REVERSE LENGTH=566	_GSTFYGFK_.2	55.8096	72.0074	35.517	Filtered	Filtered	Filtered
AT1G12000.1	Symbols: no symbol available | no full name available | chr1:4050159-4053727 REVERSE LENGTH=566	_GQFM[Oxidation (M)]GQSHFFGYEGR_.3	20.1754	36.4579	34.7512	Filtered	Filtered	Filtered
AT1G12050.1	Symbols: FAH, AtFAH, SSCD1 | short-day sensitive cell deathshort-day sensitive cell deathshort-day sensitive cell death 111, fumarylacetoacetate hydrolase | chr1:4072904-4075856 FORWARD LENGTH=421	_ILSSNEPILR_.2	272.949	241.891	290.641	3.43461	Filtered	4.54952
AT1G12050.1	Symbols: FAH, AtFAH, SSCD1 | short-day sensitive cell deathshort-day sensitive cell deathshort-day sensitive cell death 111, fumarylacetoacetate hydrolase | chr1:4072904-4075856 FORWARD LENGTH=421	_LPIAYHGR_.2	103.536	110.843	120.978	Filtered	Filtered	Filtered
AT1G12050.1	Symbols: FAH, AtFAH, SSCD1 | short-day sensitive cell deathshort-day sensitive cell deathshort-day sensitive cell death 111, fumarylacetoacetate hydrolase | chr1:4072904-4075856 FORWARD LENGTH=421	_DIQAWEYVPLGPFLGK_.2	38.004	64.2613	37.5052	Filtered	Filtered	Filtered
AT1G12050.1	Symbols: FAH, AtFAH, SSCD1 | short-day sensitive cell deathshort-day sensitive cell deathshort-day sensitive cell death 111, fumarylacetoacetate hydrolase | chr1:4072904-4075856 FORWARD LENGTH=421	_GPENAINPNWFR_.2	25.1901	18.8748	17.9766	Filtered	Filtered	Filtered
AT1G12080.2	Symbols: no symbol available | no full name available | chr1:4084289-4084888 FORWARD LENGTH=138	_TEVITETPVVEEEEK_.2	99.8758	75.022	67.7803	Filtered	Filtered	Filtered
AT1G12080.2	Symbols: no symbol available | no full name available | chr1:4084289-4084888 FORWARD LENGTH=138	_KTEVVEEK_.2	15.4741	35.9843	33.9751	Filtered	Filtered	Filtered
AT1G12080.2	Symbols: no symbol available | no full name available | chr1:4084289-4084888 FORWARD LENGTH=138	_SEAPIVETNEEVVVEEAEK_.2	26.3744	18.4588	12.0421	Filtered	Filtered	Filtered
AT1G12080.2	Symbols: no symbol available | no full name available | chr1:4084289-4084888 FORWARD LENGTH=138	_TEVITETPVVEEEEKK_.2	8.49604	6.70424	0.321659	Filtered	Filtered	Filtered
AT1G12230.1;AT1G12230.2	Symbols: GSM2-LIKE | | chr1:4148050-4150708 FORWARD LENGTH=405;Symbols: GSM2-LIKE | | chr1:4148050-4150708 FORWARD LENGTH=427	_IPATWQGIEAAR_.2	3397.75	3749.43	4427.52	38.9548	44.3861	24.5548
AT1G12230.1;AT1G12230.2	Symbols: GSM2-LIKE | | chr1:4148050-4150708 FORWARD LENGTH=405;Symbols: GSM2-LIKE | | chr1:4148050-4150708 FORWARD LENGTH=427	_AIVNVGGDLVK_.2	3590.2	3817.13	3957.11	106.609	83.7203	74.29
AT1G12230.1;AT1G12230.2	Symbols: GSM2-LIKE | | chr1:4148050-4150708 FORWARD LENGTH=405;Symbols: GSM2-LIKE | | chr1:4148050-4150708 FORWARD LENGTH=427	_SGEDPGLALVK_.2	2089.76	3553.63	3914.59	16.9234	19.354	49.7074
AT1G12230.1;AT1G12230.2	Symbols: GSM2-LIKE | | chr1:4148050-4150708 FORWARD LENGTH=405;Symbols: GSM2-LIKE | | chr1:4148050-4150708 FORWARD LENGTH=427	_RVEELFGK_.2	1769.52	2093.81	2168.03	13.7969	33.7928	28.0331
AT1G12230.1;AT1G12230.2	Symbols: GSM2-LIKE | | chr1:4148050-4150708 FORWARD LENGTH=405;Symbols: GSM2-LIKE | | chr1:4148050-4150708 FORWARD LENGTH=427	_VSTEVDAR_.2	1109.49	1597.64	1496.26	44.984	54.7936	52.533
AT1G12230.1;AT1G12230.2	Symbols: GSM2-LIKE | | chr1:4148050-4150708 FORWARD LENGTH=405;Symbols: GSM2-LIKE | | chr1:4148050-4150708 FORWARD LENGTH=427	_DSPAIPDDEK_.2	1306.32	1403.85	1222.17	15.7703	52.7171	44.0147
AT1G12230.1;AT1G12230.2	Symbols: GSM2-LIKE | | chr1:4148050-4150708 FORWARD LENGTH=405;Symbols: GSM2-LIKE | | chr1:4148050-4150708 FORWARD LENGTH=427	_LAYDTNGIIR_.2	343.498	703.804	1383.27	17.5283	18.1075	20.5031
AT1G12230.1;AT1G12230.2	Symbols: GSM2-LIKE | | chr1:4148050-4150708 FORWARD LENGTH=405;Symbols: GSM2-LIKE | | chr1:4148050-4150708 FORWARD LENGTH=427	_SYNYIHK_.2	792.476	499.482	371.217	40.8346	21.8768	19.661
AT1G12230.1;AT1G12230.2	Symbols: GSM2-LIKE | | chr1:4148050-4150708 FORWARD LENGTH=405;Symbols: GSM2-LIKE | | chr1:4148050-4150708 FORWARD LENGTH=427	_LYNEIDVPHDR_.2	1842.2	1836.22	1851.85	31.9308	25.5734	22.7615
AT1G12230.1;AT1G12230.2	Symbols: GSM2-LIKE | | chr1:4148050-4150708 FORWARD LENGTH=405;Symbols: GSM2-LIKE | | chr1:4148050-4150708 FORWARD LENGTH=427	_LYNEIDVPHDR_.3	14.1809	20.598	45.5402	Filtered	Filtered	Filtered
AT1G12230.1;AT1G12230.2	Symbols: GSM2-LIKE | | chr1:4148050-4150708 FORWARD LENGTH=405;Symbols: GSM2-LIKE | | chr1:4148050-4150708 FORWARD LENGTH=427	_DSPAIPDDEKYSFVR_.2	890.759	968.293	983.325	5.46138	Filtered	2.19416
AT1G12230.1;AT1G12230.2	Symbols: GSM2-LIKE | | chr1:4148050-4150708 FORWARD LENGTH=405;Symbols: GSM2-LIKE | | chr1:4148050-4150708 FORWARD LENGTH=427	_DSPAIPDDEKYSFVR_.3	169.533	316.456	329.267	Filtered	Filtered	Filtered
AT1G12230.1;AT1G12230.2	Symbols: GSM2-LIKE | | chr1:4148050-4150708 FORWARD LENGTH=405;Symbols: GSM2-LIKE | | chr1:4148050-4150708 FORWARD LENGTH=427	_LTPETATHYHFTNK_.3	952.172	1172.86	1153.67	11.8527	13.9002	13.9826
AT1G12230.1;AT1G12230.2	Symbols: GSM2-LIKE | | chr1:4148050-4150708 FORWARD LENGTH=405;Symbols: GSM2-LIKE | | chr1:4148050-4150708 FORWARD LENGTH=427	_LTPETATHYHFTNK_.2	14.9014	23.1119	20.0076	Filtered	Filtered	Filtered
AT1G12230.1;AT1G12230.2	Symbols: GSM2-LIKE | | chr1:4148050-4150708 FORWARD LENGTH=405;Symbols: GSM2-LIKE | | chr1:4148050-4150708 FORWARD LENGTH=427	_NHSGDTEIESAIK_.2	299.648	332.582	296.085	Filtered	Filtered	2.92736
AT1G12230.1;AT1G12230.2	Symbols: GSM2-LIKE | | chr1:4148050-4150708 FORWARD LENGTH=405;Symbols: GSM2-LIKE | | chr1:4148050-4150708 FORWARD LENGTH=427	_LM[Oxidation (M)]AAAVR_.2	282.797	307.672	327.47	Filtered	Filtered	4.51812
AT1G12230.1;AT1G12230.2	Symbols: GSM2-LIKE | | chr1:4148050-4150708 FORWARD LENGTH=405;Symbols: GSM2-LIKE | | chr1:4148050-4150708 FORWARD LENGTH=427	_QDLFSLLGVDYVIAPLK_.2	89.276	216.252	375.62	Filtered	Filtered	Filtered
AT1G12230.1;AT1G12230.2	Symbols: GSM2-LIKE | | chr1:4148050-4150708 FORWARD LENGTH=405;Symbols: GSM2-LIKE | | chr1:4148050-4150708 FORWARD LENGTH=427	_KVHDLLR_.2	151.314	214.088	264.877	Filtered	Filtered	Filtered
AT1G12230.1;AT1G12230.2	Symbols: GSM2-LIKE | | chr1:4148050-4150708 FORWARD LENGTH=405;Symbols: GSM2-LIKE | | chr1:4148050-4150708 FORWARD LENGTH=427	_NAVDMALADSSC[Carbamidomethyl (C)]AGLETTESR_.2	86.0133	129.259	115.519	Filtered	Filtered	Filtered
AT1G12230.1;AT1G12230.2	Symbols: GSM2-LIKE | | chr1:4148050-4150708 FORWARD LENGTH=405;Symbols: GSM2-LIKE | | chr1:4148050-4150708 FORWARD LENGTH=427	_NAVDM[Oxidation (M)]ALADSSC[Carbamidomethyl (C)]AGLETTESR_.2	88.4195	101.274	85.4011	Filtered	Filtered	Filtered
AT1G12230.1;AT1G12230.2	Symbols: GSM2-LIKE | | chr1:4148050-4150708 FORWARD LENGTH=405;Symbols: GSM2-LIKE | | chr1:4148050-4150708 FORWARD LENGTH=427	_LSC[Carbamidomethyl (C)]FFNK_.2	53.7947	26.4209	111.755	Filtered	Filtered	Filtered
AT1G12230.1;AT1G12230.2	Symbols: GSM2-LIKE | | chr1:4148050-4150708 FORWARD LENGTH=405;Symbols: GSM2-LIKE | | chr1:4148050-4150708 FORWARD LENGTH=427	_IWPPPNV_.2	29.2649	72.2494	37.5937	Filtered	Filtered	Filtered
AT1G12240.1	Symbols: AtVI2, VAC-INV, ATBETAFRUCT4, VI2, FRUCT4, AtFRUCT4, VIN2 | VACUOLAR INVERTASE, vacuolar invertase 2, fructosidase 4 | chr1:4153699-4157457 FORWARD LENGTH=664	_ILVDHSIVEAFGQGGR_.3	55.628	58.8134	59.2567	1.57377	Filtered	Filtered
AT1G12240.1	Symbols: AtVI2, VAC-INV, ATBETAFRUCT4, VI2, FRUCT4, AtFRUCT4, VIN2 | VACUOLAR INVERTASE, vacuolar invertase 2, fructosidase 4 | chr1:4153699-4157457 FORWARD LENGTH=664	_TFFC[Carbamidomethyl (C)]TDTSR_.2	56.7929	64.6619	63.6793	Filtered	Filtered	Filtered
AT1G12240.1	Symbols: AtVI2, VAC-INV, ATBETAFRUCT4, VI2, FRUCT4, AtFRUCT4, VIN2 | VACUOLAR INVERTASE, vacuolar invertase 2, fructosidase 4 | chr1:4153699-4157457 FORWARD LENGTH=664	_LDTLLHR_.2	48.1285	59.806	67.5717	Filtered	Filtered	Filtered
AT1G12240.1	Symbols: AtVI2, VAC-INV, ATBETAFRUCT4, VI2, FRUCT4, AtFRUCT4, VIN2 | VACUOLAR INVERTASE, vacuolar invertase 2, fructosidase 4 | chr1:4153699-4157457 FORWARD LENGTH=664	_SSVANDVVKPIYGSVVPVLK_.3	12.9702	11.9966	4.38681	Filtered	Filtered	Filtered
AT1G12250.1;AT1G12250.2	Symbols: TL20.3 | | chr1:4159287-4161269 FORWARD LENGTH=280;Symbols: TL20.3 | | chr1:4159623-4161269 FORWARD LENGTH=206	_IEGADFSDAVIDLLQK_.2	2445.66	2501.23	2362.16	Filtered	Filtered	Filtered
AT1G12250.1;AT1G12250.2	Symbols: TL20.3 | | chr1:4159287-4161269 FORWARD LENGTH=280;Symbols: TL20.3 | | chr1:4159623-4161269 FORWARD LENGTH=206	_YATGTNPLTGVDTR_.2	259.94	267.52	269.438	Filtered	Filtered	Filtered
AT1G12250.1;AT1G12250.2	Symbols: TL20.3 | | chr1:4159287-4161269 FORWARD LENGTH=280;Symbols: TL20.3 | | chr1:4159623-4161269 FORWARD LENGTH=206	_MVLNEANLTNAVLVR_.2	62.967	126.87	145.129	Filtered	Filtered	Filtered
AT1G12250.1;AT1G12250.2	Symbols: TL20.3 | | chr1:4159287-4161269 FORWARD LENGTH=280;Symbols: TL20.3 | | chr1:4159623-4161269 FORWARD LENGTH=206	_M[Oxidation (M)]VLNEANLTNAVLVR_.2	34.648	43.1587	29.8594	Filtered	Filtered	Filtered
AT1G12250.1;AT1G12250.2	Symbols: TL20.3 | | chr1:4159287-4161269 FORWARD LENGTH=280;Symbols: TL20.3 | | chr1:4159623-4161269 FORWARD LENGTH=206	_ANFSGADLSDTLMDR_.2	118.21	69.532	62.6385	Filtered	Filtered	Filtered
AT1G12250.1;AT1G12250.2	Symbols: TL20.3 | | chr1:4159287-4161269 FORWARD LENGTH=280;Symbols: TL20.3 | | chr1:4159623-4161269 FORWARD LENGTH=206	_ANFSGADLSDTLM[Oxidation (M)]DR_.2	32.4231	36.1156	56.4157	Filtered	Filtered	Filtered
AT1G12250.1;AT1G12250.2	Symbols: TL20.3 | | chr1:4159287-4161269 FORWARD LENGTH=280;Symbols: TL20.3 | | chr1:4159623-4161269 FORWARD LENGTH=206	_GEFGIGSAAQYGSADLSK_.2	63.9736	76.7257	75.2723	Filtered	Filtered	Filtered
AT1G12250.1;AT1G12250.2	Symbols: TL20.3 | | chr1:4159287-4161269 FORWARD LENGTH=280;Symbols: TL20.3 | | chr1:4159623-4161269 FORWARD LENGTH=206	_ANFTSADMR_.2	108.235	70.8643	25.6965	Filtered	Filtered	Filtered
AT1G12250.1;AT1G12250.2	Symbols: TL20.3 | | chr1:4159287-4161269 FORWARD LENGTH=280;Symbols: TL20.3 | | chr1:4159623-4161269 FORWARD LENGTH=206	_ESDFSGSTFNGAYLEK_.2	34.9171	34.79	62.9424	Filtered	Filtered	Filtered
AT1G12270.1	Symbols: Hop1 | Hop1 | chr1:4172105-4174575 FORWARD LENGTH=572	_GDLTPEELK_.2	989.131	1503.37	1998.06	8.06404	32.3323	32.0121
AT1G12270.1	Symbols: Hop1 | Hop1 | chr1:4172105-4174575 FORWARD LENGTH=572	_HYTEAIK_.2	1033.1	994.987	855.591	3.43128	9.89153	14.8869
AT1G12270.1	Symbols: Hop1 | Hop1 | chr1:4172105-4174575 FORWARD LENGTH=572	_VM[Oxidation (M)]QSLGVLLNVK_.2	171.817	132.328	70.7036	1.51824	3.9635	3.15746
AT1G12270.1	Symbols: Hop1 | Hop1 | chr1:4172105-4174575 FORWARD LENGTH=572	_VMQSLGVLLNVK_.2	192.609	136.523	15.4588	Filtered	4.33492	2.92247
AT1G12270.1	Symbols: Hop1 | Hop1 | chr1:4172105-4174575 FORWARD LENGTH=572	_SGLADAEASVAR_.2	784.471	971.133	1099.32	Filtered	8.01621	2.08563
AT1G12270.1	Symbols: Hop1 | Hop1 | chr1:4172105-4174575 FORWARD LENGTH=572	_GLDVDPTNEALK_.2	240.999	563.704	728.015	6.9154	3.05722	Filtered
AT1G12270.1	Symbols: Hop1 | Hop1 | chr1:4172105-4174575 FORWARD LENGTH=572	_GDLTPEELKER_.2	205.543	243.328	252.294	3.19884	2.96546	Filtered
AT1G12270.1	Symbols: Hop1 | Hop1 | chr1:4172105-4174575 FORWARD LENGTH=572	_LGAM[Oxidation (M)]PEGLK_.2	185.212	275.537	260.973	7.83866	10.5823	11.0044
AT1G12270.1	Symbols: Hop1 | Hop1 | chr1:4172105-4174575 FORWARD LENGTH=572	_LGAMPEGLK_.2	839.408	987.296	774.745	Filtered	Filtered	Filtered
AT1G12270.1	Symbols: Hop1 | Hop1 | chr1:4172105-4174575 FORWARD LENGTH=572	_NPSSLNLYLK_.2	385.666	398.284	522.159	Filtered	Filtered	1.94112
AT1G12270.1	Symbols: Hop1 | Hop1 | chr1:4172105-4174575 FORWARD LENGTH=572	_ELGNAAYK_.2	222.319	257.383	277.731	Filtered	16.0697	Filtered
AT1G12270.1	Symbols: Hop1 | Hop1 | chr1:4172105-4174575 FORWARD LENGTH=572	_EKELGNAAYK_.2	97.0833	180.247	322.626	Filtered	Filtered	1.43463
AT1G12270.1	Symbols: Hop1 | Hop1 | chr1:4172105-4174575 FORWARD LENGTH=572	_QVLSDLQENPSAAQK_.2	92.309	166.935	156.83	Filtered	Filtered	2.63348
AT1G12270.1	Symbols: Hop1 | Hop1 | chr1:4172105-4174575 FORWARD LENGTH=572	_SAAHASLHQYAEALSDAK_.3	416.914	406.255	528.96	Filtered	Filtered	Filtered
AT1G12270.1	Symbols: Hop1 | Hop1 | chr1:4172105-4174575 FORWARD LENGTH=572	_DYEPAIEAFQK_.2	275.427	381.176	353.631	Filtered	Filtered	Filtered
AT1G12270.1	Symbols: Hop1 | Hop1 | chr1:4172105-4174575 FORWARD LENGTH=572	_AAPNPFGDAFQGPEMWTK_.2	297.289	232.93	287.57	Filtered	Filtered	Filtered
AT1G12270.1	Symbols: Hop1 | Hop1 | chr1:4172105-4174575 FORWARD LENGTH=572	_AAPNPFGDAFQGPEM[Oxidation (M)]WTK_.2	36.0282	55.2767	30.2554	Filtered	Filtered	Filtered
AT1G12270.1	Symbols: Hop1 | Hop1 | chr1:4172105-4174575 FORWARD LENGTH=572	_LTSDPSTR_.2	270.401	332.641	300.601	Filtered	Filtered	Filtered
AT1G12270.1	Symbols: Hop1 | Hop1 | chr1:4172105-4174575 FORWARD LENGTH=572	_AAVYLEMGK_.2	103.204	189.319	209.516	Filtered	Filtered	Filtered
AT1G12270.1	Symbols: Hop1 | Hop1 | chr1:4172105-4174575 FORWARD LENGTH=572	_AAVYLEM[Oxidation (M)]GK_.2	Filtered	Filtered	16.1997	Filtered	Filtered	Filtered
AT1G12270.1	Symbols: Hop1 | Hop1 | chr1:4172105-4174575 FORWARD LENGTH=572	_LGAMPEGLKDAEK_.2	124.104	72.9133	124.098	Filtered	Filtered	Filtered
AT1G12270.1	Symbols: Hop1 | Hop1 | chr1:4172105-4174575 FORWARD LENGTH=572	_LGAM[Oxidation (M)]PEGLKDAEK_.3	52.9487	53.963	20.2226	Filtered	Filtered	Filtered
AT1G12270.1	Symbols: Hop1 | Hop1 | chr1:4172105-4174575 FORWARD LENGTH=572	_LGAMPEGLKDAEK_.3	43.9203	30.7571	29.23	Filtered	Filtered	Filtered
AT1G12270.1	Symbols: Hop1 | Hop1 | chr1:4172105-4174575 FORWARD LENGTH=572	_C[Carbamidomethyl (C)]IELDPTFSK_.2	97.8913	180.089	256.322	Filtered	Filtered	Filtered
AT1G12270.1	Symbols: Hop1 | Hop1 | chr1:4172105-4174575 FORWARD LENGTH=572	_EQKYPEAIK_.2	159.631	141.916	178.467	Filtered	Filtered	Filtered
AT1G12270.1	Symbols: Hop1 | Hop1 | chr1:4172105-4174575 FORWARD LENGTH=572	_NPDTLKR_.2	154.243	151.361	172.869	Filtered	Filtered	Filtered
AT1G12270.1	Symbols: Hop1 | Hop1 | chr1:4172105-4174575 FORWARD LENGTH=572	_AAVQFFLK_.2	75.751	118.496	170.939	Filtered	Filtered	Filtered
AT1G12270.1	Symbols: Hop1 | Hop1 | chr1:4172105-4174575 FORWARD LENGTH=572	_GFLQQPDFVNM[Oxidation (M)]MQEIQK_.2	81.7484	46.8448	65.6757	Filtered	Filtered	Filtered
AT1G12270.1	Symbols: Hop1 | Hop1 | chr1:4172105-4174575 FORWARD LENGTH=572	_GFLQQPDFVNMMQEIQK_.2	70.6353	34.6182	61.1459	Filtered	Filtered	Filtered
AT1G12270.1	Symbols: Hop1 | Hop1 | chr1:4172105-4174575 FORWARD LENGTH=572	_EPEPEPEPEVTEEK_.2	72.8051	59.5261	46.7056	Filtered	Filtered	Filtered
AT1G12270.1	Symbols: Hop1 | Hop1 | chr1:4172105-4174575 FORWARD LENGTH=572	_KREPEPEPEPEVTEEK_.3	33.3433	62.2007	61.8654	Filtered	Filtered	Filtered
AT1G12270.1	Symbols: Hop1 | Hop1 | chr1:4172105-4174575 FORWARD LENGTH=572	_LISAGIVQMK_.2	55.3359	32.9974	68.4034	Filtered	Filtered	Filtered
AT1G12270.1	Symbols: Hop1 | Hop1 | chr1:4172105-4174575 FORWARD LENGTH=572	_GM[Oxidation (M)]QDPEIQNILTDPVMR_.2	39.115	26.4536	19.1512	Filtered	Filtered	Filtered
AT1G12270.1	Symbols: Hop1 | Hop1 | chr1:4172105-4174575 FORWARD LENGTH=572	_LGAAHLGLNQFELAVTAYK_.3	15.3655	12.828	9.98702	Filtered	Filtered	Filtered
AT1G12270.1	Symbols: Hop1 | Hop1 | chr1:4172105-4174575 FORWARD LENGTH=572	_LGAAHLGLNQFELAVTAYK_.2	Filtered	2.1755	21.4967	Filtered	Filtered	Filtered
AT1G12310.1	Symbols: no symbol available | no full name available | chr1:4187500-4187946 REVERSE LENGTH=148	_EGTGFVAVADLR_.2	1096.01	1218.05	1279.04	18.959	26.6142	17.3864
AT1G12310.1	Symbols: no symbol available | no full name available | chr1:4187500-4187946 REVERSE LENGTH=148	_SLGGNPTQAQLK_.2	602.138	878.497	944.969	12.6862	5.37536	16.1906
AT1G12310.1	Symbols: no symbol available | no full name available | chr1:4187500-4187946 REVERSE LENGTH=148	_IAPSELGILMR_.2	883.592	1033.53	907.437	3.16274	5.04468	Filtered
AT1G12310.1	Symbols: no symbol available | no full name available | chr1:4187500-4187946 REVERSE LENGTH=148	_IAPSELGILM[Oxidation (M)]R_.2	74.735	163.313	250.867	11.2737	Filtered	3.9084
AT1G12310.1	Symbols: no symbol available | no full name available | chr1:4187500-4187946 REVERSE LENGTH=148	_IRYEDFIAR_.2	92.0134	76.2876	76.9891	2.26691	Filtered	0.712591
AT1G12310.1	Symbols: no symbol available | no full name available | chr1:4187500-4187946 REVERSE LENGTH=148	_HILTSIGEK_.2	305.327	296.297	301.154	Filtered	2.45961	Filtered
AT1G12310.1	Symbols: no symbol available | no full name available | chr1:4187500-4187946 REVERSE LENGTH=148	_EVDVGSDGK_.2	195.33	232.569	157.461	Filtered	Filtered	3.043
AT1G12310.1	Symbols: no symbol available | no full name available | chr1:4187500-4187946 REVERSE LENGTH=148	_YEDFIAR_.2	171.952	228.032	156.628	Filtered	Filtered	12.8383
AT1G12310.1	Symbols: no symbol available | no full name available | chr1:4187500-4187946 REVERSE LENGTH=148	_LEPNEFDEWIK_.2	877.379	973.071	986.375	Filtered	Filtered	Filtered
AT1G12310.1	Symbols: no symbol available | no full name available | chr1:4187500-4187946 REVERSE LENGTH=148	_SIIASENLSSPFDFNR_.2	370.525	612.911	568.298	Filtered	Filtered	Filtered
AT1G12310.1	Symbols: no symbol available | no full name available | chr1:4187500-4187946 REVERSE LENGTH=148	_DGLSDDQVSSMK_.2	162.989	241.169	248.942	Filtered	Filtered	Filtered
AT1G12310.1	Symbols: no symbol available | no full name available | chr1:4187500-4187946 REVERSE LENGTH=148	_EAFMLFDTDGDGK_.2	174.427	221.028	178.14	Filtered	Filtered	Filtered
AT1G12310.1	Symbols: no symbol available | no full name available | chr1:4187500-4187946 REVERSE LENGTH=148	_VLDKEGTGFVAVADLR_.3	98.2932	124.017	100.294	Filtered	Filtered	Filtered
AT1G12310.1	Symbols: no symbol available | no full name available | chr1:4187500-4187946 REVERSE LENGTH=148	_VLDKEGTGFVAVADLR_.2	14.4284	Filtered	11.8905	Filtered	Filtered	Filtered
AT1G12310.1	Symbols: no symbol available | no full name available | chr1:4187500-4187946 REVERSE LENGTH=148	_FLDLMAK_.2	14.3005	56.9599	35.2806	Filtered	Filtered	Filtered
AT1G12310.1	Symbols: no symbol available | no full name available | chr1:4187500-4187946 REVERSE LENGTH=148	_GKDGLSDDQVSSMK_.2	30.8314	10.6918	16.468	Filtered	Filtered	Filtered
AT1G12410.1	Symbols: EMB3146, CLPR2, CLP2, NCLPP2 | EMBRYO DEFECTIVE 3146, CLP protease proteolytic subunit 2, NUCLEAR-ENCODED CLP PROTEASE P2 | chr1:4223099-4224954 FORWARD LENGTH=279	_IALQSPAGAAR_.2	1547.09	1311.81	721.667	35.3776	28.1791	28.7244
AT1G12410.1	Symbols: EMB3146, CLPR2, CLP2, NCLPP2 | EMBRYO DEFECTIVE 3146, CLP protease proteolytic subunit 2, NUCLEAR-ENCODED CLP PROTEASE P2 | chr1:4223099-4224954 FORWARD LENGTH=279	_IKEDAPR_.2	736.892	745.724	954.869	18.9323	11.8115	12.569
AT1G12410.1	Symbols: EMB3146, CLPR2, CLP2, NCLPP2 | EMBRYO DEFECTIVE 3146, CLP protease proteolytic subunit 2, NUCLEAR-ENCODED CLP PROTEASE P2 | chr1:4223099-4224954 FORWARD LENGTH=279	_FAM[Oxidation (M)]PLSR_.2	167.185	166.152	214.157	147.439	109.086	70.9507
AT1G12410.1	Symbols: EMB3146, CLPR2, CLP2, NCLPP2 | EMBRYO DEFECTIVE 3146, CLP protease proteolytic subunit 2, NUCLEAR-ENCODED CLP PROTEASE P2 | chr1:4223099-4224954 FORWARD LENGTH=279	_FAMPLSR_.2	606.063	781.404	711.049	Filtered	Filtered	Filtered
AT1G12410.1	Symbols: EMB3146, CLPR2, CLP2, NCLPP2 | EMBRYO DEFECTIVE 3146, CLP protease proteolytic subunit 2, NUCLEAR-ENCODED CLP PROTEASE P2 | chr1:4223099-4224954 FORWARD LENGTH=279	_IRDYLFNELAK_.3	301.555	359.599	302.549	Filtered	Filtered	Filtered
AT1G12410.1	Symbols: EMB3146, CLPR2, CLP2, NCLPP2 | EMBRYO DEFECTIVE 3146, CLP protease proteolytic subunit 2, NUCLEAR-ENCODED CLP PROTEASE P2 | chr1:4223099-4224954 FORWARD LENGTH=279	_IRDYLFNELAK_.2	135.514	70.5612	103.856	Filtered	Filtered	Filtered
AT1G12410.1	Symbols: EMB3146, CLPR2, CLP2, NCLPP2 | EMBRYO DEFECTIVE 3146, CLP protease proteolytic subunit 2, NUCLEAR-ENCODED CLP PROTEASE P2 | chr1:4223099-4224954 FORWARD LENGTH=279	_FNAEEAIEYGLIDK_.2	345.058	396.981	424.58	Filtered	Filtered	Filtered
AT1G12410.1	Symbols: EMB3146, CLPR2, CLP2, NCLPP2 | EMBRYO DEFECTIVE 3146, CLP protease proteolytic subunit 2, NUCLEAR-ENCODED CLP PROTEASE P2 | chr1:4223099-4224954 FORWARD LENGTH=279	_GQADDIQNEAK_.2	245.35	383.715	488.852	Filtered	Filtered	Filtered
AT1G12410.1	Symbols: EMB3146, CLPR2, CLP2, NCLPP2 | EMBRYO DEFECTIVE 3146, CLP protease proteolytic subunit 2, NUCLEAR-ENCODED CLP PROTEASE P2 | chr1:4223099-4224954 FORWARD LENGTH=279	_DYLFNELAK_.2	207.671	226.883	181.029	Filtered	Filtered	Filtered
AT1G12530.1	Symbols: MOS9 | modifier of snc1 9 | chr1:4269122-4270771 REVERSE LENGTH=193	_ETVQSVYATLSNPR_.2	400.613	364.572	341.122	Filtered	Filtered	Filtered
AT1G12530.1	Symbols: MOS9 | modifier of snc1 9 | chr1:4269122-4270771 REVERSE LENGTH=193	_QLSDAIFEEVGSK_.2	187.073	235.971	253.771	Filtered	Filtered	Filtered
AT1G12530.1	Symbols: MOS9 | modifier of snc1 9 | chr1:4269122-4270771 REVERSE LENGTH=193	_LKENEDLR_.2	202.853	257.636	201.967	Filtered	Filtered	Filtered
AT1G12530.1	Symbols: MOS9 | modifier of snc1 9 | chr1:4269122-4270771 REVERSE LENGTH=193	_LKDDGDFDR_.2	48.1369	96.5573	238.713	Filtered	Filtered	Filtered
AT1G12530.1	Symbols: MOS9 | modifier of snc1 9 | chr1:4269122-4270771 REVERSE LENGTH=193	_TDFNTSPASK_.2	30.2058	83.1155	82.4485	Filtered	Filtered	Filtered
AT1G12650.1;AT1G12650.2;AT1G12650.3;AT1G12650.4	Symbols: no symbol available | no full name available | chr1:4306183-4307673 FORWARD LENGTH=248;Symbols: no symbol available | no full name available | chr1:4306183-4307673 FORWARD LENGTH=248;Symbols: no symbol available | no full name available | chr1:4306183-4307673 FORWARD LENGTH=248;Symbols: no symbol available | no full name available | chr1:4306183-4307673 FORWARD LENGTH=248	_GAAILTEHK_.2	122.827	139.383	125.054	Filtered	Filtered	Filtered
AT1G12650.1;AT1G12650.2;AT1G12650.3;AT1G12650.4	Symbols: no symbol available | no full name available | chr1:4306183-4307673 FORWARD LENGTH=248;Symbols: no symbol available | no full name available | chr1:4306183-4307673 FORWARD LENGTH=248;Symbols: no symbol available | no full name available | chr1:4306183-4307673 FORWARD LENGTH=248;Symbols: no symbol available | no full name available | chr1:4306183-4307673 FORWARD LENGTH=248	_EVVHVPK_.2	5.79943	17.2802	23.7879	Filtered	Filtered	Filtered
AT1G12780.1	Symbols: UGE1, ATUGE1 | A. THALIANA UDP-GLC 4-EPIMERASE 1, UDP-D-glucose/UDP-D-galactose 4-epimerase 1 | chr1:4356124-4358120 REVERSE LENGTH=351	_LFLEEIAR_.2	308.547	338.308	340.387	9.54652	Filtered	7.37292
AT1G12780.1	Symbols: UGE1, ATUGE1 | A. THALIANA UDP-GLC 4-EPIMERASE 1, UDP-D-glucose/UDP-D-galactose 4-epimerase 1 | chr1:4356124-4358120 REVERSE LENGTH=351	_FDAVIHFAGLK_.2	173.273	155.892	159.05	3.61283	Filtered	Filtered
AT1G12780.1	Symbols: UGE1, ATUGE1 | A. THALIANA UDP-GLC 4-EPIMERASE 1, UDP-D-glucose/UDP-D-galactose 4-epimerase 1 | chr1:4356124-4358120 REVERSE LENGTH=351	_AVGESVENPR_.2	111.082	139.776	144.182	2.09157	Filtered	Filtered
AT1G12780.1	Symbols: UGE1, ATUGE1 | A. THALIANA UDP-GLC 4-EPIMERASE 1, UDP-D-glucose/UDP-D-galactose 4-epimerase 1 | chr1:4356124-4358120 REVERSE LENGTH=351	_VSIIDNFDNSVIEAVDR_.2	57.8048	23.3678	54.7992	0.147274	Filtered	Filtered
AT1G12780.1	Symbols: UGE1, ATUGE1 | A. THALIANA UDP-GLC 4-EPIMERASE 1, UDP-D-glucose/UDP-D-galactose 4-epimerase 1 | chr1:4356124-4358120 REVERSE LENGTH=351	_ELVGPDLSK_.2	73.3912	147.66	208.541	Filtered	Filtered	Filtered
AT1G12780.1	Symbols: UGE1, ATUGE1 | A. THALIANA UDP-GLC 4-EPIMERASE 1, UDP-D-glucose/UDP-D-galactose 4-epimerase 1 | chr1:4356124-4358120 REVERSE LENGTH=351	_SGDATAVYASTEK_.2	124.399	131.391	110.348	Filtered	Filtered	Filtered
AT1G12780.1	Symbols: UGE1, ATUGE1 | A. THALIANA UDP-GLC 4-EPIMERASE 1, UDP-D-glucose/UDP-D-galactose 4-epimerase 1 | chr1:4356124-4358120 REVERSE LENGTH=351	_YFNPVGAHESGSIGEDPK_.3	51.5174	60.278	46.2474	Filtered	Filtered	Filtered
AT1G12800.1	Symbols: SDP | S1 domain-containing RBP | chr1:4361778-4365189 REVERSE LENGTH=767	_LPNVILR_.2	8734.36	9819.93	9252.35	71.8154	69.9243	81.1853
AT1G12800.1	Symbols: SDP | S1 domain-containing RBP | chr1:4361778-4365189 REVERSE LENGTH=767	_KPSPVLK_.2	3243.93	3772.46	3722.98	23.6144	7.931	11.6147
AT1G12800.1	Symbols: SDP | S1 domain-containing RBP | chr1:4361778-4365189 REVERSE LENGTH=767	_LLGEDPK_.2	2705.26	3276.26	3212.14	29.6212	35.1562	28.9601
AT1G12800.1	Symbols: SDP | S1 domain-containing RBP | chr1:4361778-4365189 REVERSE LENGTH=767	_STSSLDGLK_.2	1992.44	2041.96	1149.93	24.8555	31.6494	49.9671
AT1G12800.1	Symbols: SDP | S1 domain-containing RBP | chr1:4361778-4365189 REVERSE LENGTH=767	_IPEVEEIPLDWSK_.2	2782.85	2323.23	2581.81	8.38958	3.92798	Filtered
AT1G12800.1	Symbols: SDP | S1 domain-containing RBP | chr1:4361778-4365189 REVERSE LENGTH=767	_QNLGVIGGQDVTSK_.2	547.288	570.861	588.247	Filtered	10.6945	5.14843
AT1G12800.1	Symbols: SDP | S1 domain-containing RBP | chr1:4361778-4365189 REVERSE LENGTH=767	_LVKPVLK_.2	225.151	123.821	82.375	6.41519	Filtered	7.04629
AT1G12800.1	Symbols: SDP | S1 domain-containing RBP | chr1:4361778-4365189 REVERSE LENGTH=767	_KPLVEAVAAPK_.2	2844.1	3501.14	3437	19.5658	10.1122	26.0825
AT1G12800.1	Symbols: SDP | S1 domain-containing RBP | chr1:4361778-4365189 REVERSE LENGTH=767	_KPLVEAVAAPK_.3	5.60316	27.0483	57.4583	Filtered	Filtered	Filtered
AT1G12800.1	Symbols: SDP | S1 domain-containing RBP | chr1:4361778-4365189 REVERSE LENGTH=767	_LKPNLTLK_.2	2926.7	3396.22	3415.17	Filtered	Filtered	25.1261
AT1G12800.1	Symbols: SDP | S1 domain-containing RBP | chr1:4361778-4365189 REVERSE LENGTH=767	_FERPVM[Oxidation (M)]K_.2	987.116	1308.33	944.532	Filtered	17.5632	19.5463
AT1G12800.1	Symbols: SDP | S1 domain-containing RBP | chr1:4361778-4365189 REVERSE LENGTH=767	_FERPVMK_.2	972.645	1133.22	1340.29	Filtered	Filtered	3.21613
AT1G12800.1	Symbols: SDP | S1 domain-containing RBP | chr1:4361778-4365189 REVERSE LENGTH=767	_KVDPEASFIDIEK_.2	1501.07	1490.94	1831.16	7.20431	6.15503	2.75308
AT1G12800.1	Symbols: SDP | S1 domain-containing RBP | chr1:4361778-4365189 REVERSE LENGTH=767	_KVDPEASFIDIEK_.3	153.118	143.364	69.3886	Filtered	Filtered	Filtered
AT1G12800.1	Symbols: SDP | S1 domain-containing RBP | chr1:4361778-4365189 REVERSE LENGTH=767	_GKIPEVEEIPLDWSK_.2	472.187	666.988	565.724	4.61103	Filtered	Filtered
AT1G12800.1	Symbols: SDP | S1 domain-containing RBP | chr1:4361778-4365189 REVERSE LENGTH=767	_GKIPEVEEIPLDWSK_.3	127.771	143.814	154.771	Filtered	Filtered	Filtered
AT1G12800.1	Symbols: SDP | S1 domain-containing RBP | chr1:4361778-4365189 REVERSE LENGTH=767	_KPSSFYTSNGDDEESK_.3	587.923	576.833	597.782	3.17222	Filtered	Filtered
AT1G12800.1	Symbols: SDP | S1 domain-containing RBP | chr1:4361778-4365189 REVERSE LENGTH=767	_ADVELISSSTR_.2	232.743	421.393	644.795	3.24482	Filtered	Filtered
AT1G12800.1	Symbols: SDP | S1 domain-containing RBP | chr1:4361778-4365189 REVERSE LENGTH=767	_VQELIVEASLSK_.2	363.612	333.486	333.177	Filtered	Filtered	6.28075
AT1G12800.1	Symbols: SDP | S1 domain-containing RBP | chr1:4361778-4365189 REVERSE LENGTH=767	_FLSSFVGQK_.2	394.629	185.053	175.771	Filtered	10.4463	Filtered
AT1G12800.1	Symbols: SDP | S1 domain-containing RBP | chr1:4361778-4365189 REVERSE LENGTH=767	_LQPVNVEEEVGDSGGVESSEIVNNSIQKPEARPELENIEK_.4	45.4015	46.3324	52.5853	Filtered	Filtered	0.229717
AT1G12800.1	Symbols: SDP | S1 domain-containing RBP | chr1:4361778-4365189 REVERSE LENGTH=767	_LNEWDQMELNFGR_.2	517.542	886.319	916.893	Filtered	Filtered	Filtered
AT1G12800.1	Symbols: SDP | S1 domain-containing RBP | chr1:4361778-4365189 REVERSE LENGTH=767	_LNEWDQM[Oxidation (M)]ELNFGR_.2	606.948	700.762	715.269	Filtered	Filtered	Filtered
AT1G12800.1	Symbols: SDP | S1 domain-containing RBP | chr1:4361778-4365189 REVERSE LENGTH=767	_FSDMTLLR_.2	801.228	937.893	823.629	Filtered	Filtered	Filtered
AT1G12800.1	Symbols: SDP | S1 domain-containing RBP | chr1:4361778-4365189 REVERSE LENGTH=767	_FSDM[Oxidation (M)]TLLR_.2	187.09	542.18	581.51	Filtered	Filtered	Filtered
AT1G12800.1	Symbols: SDP | S1 domain-containing RBP | chr1:4361778-4365189 REVERSE LENGTH=767	_LEDLLMVYDR_.2	342.272	371.603	367.836	Filtered	Filtered	Filtered
AT1G12800.1	Symbols: SDP | S1 domain-containing RBP | chr1:4361778-4365189 REVERSE LENGTH=767	_LEDLLM[Oxidation (M)]VYDR_.2	170.553	143.724	149.175	Filtered	Filtered	Filtered
AT1G12800.1	Symbols: SDP | S1 domain-containing RBP | chr1:4361778-4365189 REVERSE LENGTH=767	_ELEMVEGIQSVSK_.2	369.577	386.488	282.784	Filtered	Filtered	Filtered
AT1G12800.1	Symbols: SDP | S1 domain-containing RBP | chr1:4361778-4365189 REVERSE LENGTH=767	_ELEM[Oxidation (M)]VEGIQSVSK_.2	127.579	126.795	145.475	Filtered	Filtered	Filtered
AT1G12800.1	Symbols: SDP | S1 domain-containing RBP | chr1:4361778-4365189 REVERSE LENGTH=767	_IGQIVEAK_.2	338.279	453.137	470.915	Filtered	Filtered	Filtered
AT1G12800.1	Symbols: SDP | S1 domain-containing RBP | chr1:4361778-4365189 REVERSE LENGTH=767	_VHQLDFALER_.2	364.586	410.176	362.642	Filtered	Filtered	Filtered
AT1G12800.1	Symbols: SDP | S1 domain-containing RBP | chr1:4361778-4365189 REVERSE LENGTH=767	_FLAFESWLR_.2	234.046	342.378	217.587	Filtered	Filtered	Filtered
AT1G12800.1	Symbols: SDP | S1 domain-containing RBP | chr1:4361778-4365189 REVERSE LENGTH=767	_KSTSSLDGLK_.2	164.614	188.002	214.046	Filtered	Filtered	Filtered
AT1G12800.1	Symbols: SDP | S1 domain-containing RBP | chr1:4361778-4365189 REVERSE LENGTH=767	_VNVVMANR_.2	62.2403	196.2	302.595	Filtered	Filtered	Filtered
AT1G12800.1	Symbols: SDP | S1 domain-containing RBP | chr1:4361778-4365189 REVERSE LENGTH=767	_KGVDPSPYR_.2	124.433	126.086	177.298	Filtered	Filtered	Filtered
AT1G12800.1	Symbols: SDP | S1 domain-containing RBP | chr1:4361778-4365189 REVERSE LENGTH=767	_ENEEEVEK_.2	168.762	110.66	95.9945	Filtered	Filtered	Filtered
AT1G12800.1	Symbols: SDP | S1 domain-containing RBP | chr1:4361778-4365189 REVERSE LENGTH=767	_VDPEASFIDIEK_.2	152.264	93.8264	85.5616	Filtered	Filtered	Filtered
AT1G12800.1	Symbols: SDP | S1 domain-containing RBP | chr1:4361778-4365189 REVERSE LENGTH=767	_STIMSC[Carbamidomethyl (C)]TNR_.2	37.3106	72.3057	77.4582	Filtered	Filtered	Filtered
AT1G12800.1	Symbols: SDP | S1 domain-containing RBP | chr1:4361778-4365189 REVERSE LENGTH=767	_STIM[Oxidation (M)]SC[Carbamidomethyl (C)]TNR_.2	41.3449	43.9881	26.3458	Filtered	Filtered	Filtered
AT1G12800.1	Symbols: SDP | S1 domain-containing RBP | chr1:4361778-4365189 REVERSE LENGTH=767	_SSLEENDWNK_.2	44.4555	56.9772	157.454	Filtered	Filtered	Filtered
AT1G12800.1	Symbols: SDP | S1 domain-containing RBP | chr1:4361778-4365189 REVERSE LENGTH=767	_KPSSFYTSNGDDEESKLR_.3	29.3967	17.4635	34.7775	Filtered	Filtered	Filtered
AT1G12820.1	Symbols: AFB3 | auxin signaling F-box 3 | chr1:4368879-4370780 REVERSE LENGTH=577	_AVPLDALAR_.2	86.6526	134.392	118.193	Filtered	Filtered	Filtered
AT1G12820.1	Symbols: AFB3 | auxin signaling F-box 3 | chr1:4368879-4370780 REVERSE LENGTH=577	_MVVTDESLDLLSR_.2	28.286	33.7536	47.0182	Filtered	Filtered	Filtered
AT1G12820.1	Symbols: AFB3 | auxin signaling F-box 3 | chr1:4368879-4370780 REVERSE LENGTH=577	_LWILDSIGDK_.2	11.0964	39.1653	56.9584	Filtered	Filtered	Filtered
AT1G12830.1	Symbols: no symbol available | no full name available | chr1:4374412-4375053 REVERSE LENGTH=213	_SSQPGVFIPNEFSNR_.2	539.012	377.597	290.124	16.6792	13.6012	Filtered
AT1G12830.1	Symbols: no symbol available | no full name available | chr1:4374412-4375053 REVERSE LENGTH=213	_LNPSLNSADSESK_.2	601.291	643.683	644.124	Filtered	Filtered	Filtered
AT1G12830.1	Symbols: no symbol available | no full name available | chr1:4374412-4375053 REVERSE LENGTH=213	_[Acetyl (Protein N-term)]ADVENQQDSSFPVK_.2	213.824	149.39	179.4	Filtered	Filtered	Filtered
AT1G12830.1	Symbols: no symbol available | no full name available | chr1:4374412-4375053 REVERSE LENGTH=213	_SDLFC[Carbamidomethyl (C)]QDQDNVTNK_.2	33.6631	Filtered	27.4906	Filtered	Filtered	Filtered
AT1G12830.1	Symbols: no symbol available | no full name available | chr1:4374412-4375053 REVERSE LENGTH=213	_HVNDEDDESSDSDA_.2	11.0329	13.6793	10.5205	Filtered	Filtered	Filtered
AT1G12830.1	Symbols: no symbol available | no full name available | chr1:4374412-4375053 REVERSE LENGTH=213	_[Acetyl (Protein N-term)]ADVENQQDSSFPVKR_.2	5.63888	6.5135	5.70429	Filtered	Filtered	Filtered
AT1G12840.1	Symbols: DET3, ATVHA-C | ARABIDOPSIS THALIANA VACUOLAR ATP SYNTHASE SUBUNIT C, DE-ETIOLATED 3 | chr1:4375584-4378220 FORWARD LENGTH=375	_FNIPNLR_.2	4461.31	5571.59	5096.57	46.6171	139.358	128.697
AT1G12840.1	Symbols: DET3, ATVHA-C | ARABIDOPSIS THALIANA VACUOLAR ATP SYNTHASE SUBUNIT C, DE-ETIOLATED 3 | chr1:4375584-4378220 FORWARD LENGTH=375	_VAEYNNIR_.2	2044.05	2948.76	3766.61	75.9674	89.732	121.493
AT1G12840.1	Symbols: DET3, ATVHA-C | ARABIDOPSIS THALIANA VACUOLAR ATP SYNTHASE SUBUNIT C, DE-ETIOLATED 3 | chr1:4375584-4378220 FORWARD LENGTH=375	_SNSFVEGVSQK_.2	2453	3095.34	3071.6	12.4086	15.0263	8.59893
AT1G12840.1	Symbols: DET3, ATVHA-C | ARABIDOPSIS THALIANA VACUOLAR ATP SYNTHASE SUBUNIT C, DE-ETIOLATED 3 | chr1:4375584-4378220 FORWARD LENGTH=375	_EVVDNIQSQVAK_.2	2426.2	2847.91	2942.62	56.7949	52.3746	20.7271
AT1G12840.1	Symbols: DET3, ATVHA-C | ARABIDOPSIS THALIANA VACUOLAR ATP SYNTHASE SUBUNIT C, DE-ETIOLATED 3 | chr1:4375584-4378220 FORWARD LENGTH=375	_GQLNAINR_.2	3137.35	2916.23	1699.28	132.059	165.041	140.652
AT1G12840.1	Symbols: DET3, ATVHA-C | ARABIDOPSIS THALIANA VACUOLAR ATP SYNTHASE SUBUNIT C, DE-ETIOLATED 3 | chr1:4375584-4378220 FORWARD LENGTH=375	_LVQDQESLR_.2	2720.34	2239.22	1089.7	112.483	105.92	115.231
AT1G12840.1	Symbols: DET3, ATVHA-C | ARABIDOPSIS THALIANA VACUOLAR ATP SYNTHASE SUBUNIT C, DE-ETIOLATED 3 | chr1:4375584-4378220 FORWARD LENGTH=375	_YWVVSLPVK_.2	475.438	2454.59	2032.33	23.85	11.2017	22.3207
AT1G12840.1	Symbols: DET3, ATVHA-C | ARABIDOPSIS THALIANA VACUOLAR ATP SYNTHASE SUBUNIT C, DE-ETIOLATED 3 | chr1:4375584-4378220 FORWARD LENGTH=375	_DFEQSVEAQETR_.2	1518.53	1166.21	1139.78	52.1347	74.7567	79.1581
AT1G12840.1	Symbols: DET3, ATVHA-C | ARABIDOPSIS THALIANA VACUOLAR ATP SYNTHASE SUBUNIT C, DE-ETIOLATED 3 | chr1:4375584-4378220 FORWARD LENGTH=375	_QSGSLAVR_.2	944.794	880.709	1028.49	41.5821	46.7519	44.7221
AT1G12840.1	Symbols: DET3, ATVHA-C | ARABIDOPSIS THALIANA VACUOLAR ATP SYNTHASE SUBUNIT C, DE-ETIOLATED 3 | chr1:4375584-4378220 FORWARD LENGTH=375	_QIEELER_.2	686.784	846.404	871.899	24.083	15.6815	20.3274
AT1G12840.1	Symbols: DET3, ATVHA-C | ARABIDOPSIS THALIANA VACUOLAR ATP SYNTHASE SUBUNIT C, DE-ETIOLATED 3 | chr1:4375584-4378220 FORWARD LENGTH=375	_LQEQISK_.2	471.933	797.738	761.885	7.55077	29.5669	10.7255
AT1G12840.1	Symbols: DET3, ATVHA-C | ARABIDOPSIS THALIANA VACUOLAR ATP SYNTHASE SUBUNIT C, DE-ETIOLATED 3 | chr1:4375584-4378220 FORWARD LENGTH=375	_DSASSLWNR_.2	200.603	605.278	1143.69	3.88287	9.41048	5.4815
AT1G12840.1	Symbols: DET3, ATVHA-C | ARABIDOPSIS THALIANA VACUOLAR ATP SYNTHASE SUBUNIT C, DE-ETIOLATED 3 | chr1:4375584-4378220 FORWARD LENGTH=375	_RQIEELER_.2	88.5151	133.591	148.603	1.98659	Filtered	4.53991
AT1G12840.1	Symbols: DET3, ATVHA-C | ARABIDOPSIS THALIANA VACUOLAR ATP SYNTHASE SUBUNIT C, DE-ETIOLATED 3 | chr1:4375584-4378220 FORWARD LENGTH=375	_YPTM[Oxidation (M)]SPLK_.2	477.223	884.189	1143.75	Filtered	27.8637	23.6323
AT1G12840.1	Symbols: DET3, ATVHA-C | ARABIDOPSIS THALIANA VACUOLAR ATP SYNTHASE SUBUNIT C, DE-ETIOLATED 3 | chr1:4375584-4378220 FORWARD LENGTH=375	_YPTMSPLK_.2	542.028	342.535	156.223	Filtered	Filtered	Filtered
AT1G12840.1	Symbols: DET3, ATVHA-C | ARABIDOPSIS THALIANA VACUOLAR ATP SYNTHASE SUBUNIT C, DE-ETIOLATED 3 | chr1:4375584-4378220 FORWARD LENGTH=375	_TFAESIM[Oxidation (M)]R_.2	636.823	393.218	273.907	33.5643	Filtered	55.4148
AT1G12840.1	Symbols: DET3, ATVHA-C | ARABIDOPSIS THALIANA VACUOLAR ATP SYNTHASE SUBUNIT C, DE-ETIOLATED 3 | chr1:4375584-4378220 FORWARD LENGTH=375	_TFAESIMR_.2	415.252	759.317	763.165	Filtered	Filtered	Filtered
AT1G12840.1	Symbols: DET3, ATVHA-C | ARABIDOPSIS THALIANA VACUOLAR ATP SYNTHASE SUBUNIT C, DE-ETIOLATED 3 | chr1:4375584-4378220 FORWARD LENGTH=375	_FVWDEAK_.2	220.503	769.341	1163.48	Filtered	Filtered	6.87712
AT1G12840.1	Symbols: DET3, ATVHA-C | ARABIDOPSIS THALIANA VACUOLAR ATP SYNTHASE SUBUNIT C, DE-ETIOLATED 3 | chr1:4375584-4378220 FORWARD LENGTH=375	_HSFDTPVYR_.2	1381.28	2102.04	2186.92	Filtered	Filtered	Filtered
AT1G12840.1	Symbols: DET3, ATVHA-C | ARABIDOPSIS THALIANA VACUOLAR ATP SYNTHASE SUBUNIT C, DE-ETIOLATED 3 | chr1:4375584-4378220 FORWARD LENGTH=375	_VGTLDSLLALGDDLLK_.2	2120.36	1691.99	1786.75	Filtered	Filtered	Filtered
AT1G12840.1	Symbols: DET3, ATVHA-C | ARABIDOPSIS THALIANA VACUOLAR ATP SYNTHASE SUBUNIT C, DE-ETIOLATED 3 | chr1:4375584-4378220 FORWARD LENGTH=375	_LC[Carbamidomethyl (C)]DSTNSLYWK_.2	211.833	227.054	258.196	Filtered	Filtered	Filtered
AT1G12840.1	Symbols: DET3, ATVHA-C | ARABIDOPSIS THALIANA VACUOLAR ATP SYNTHASE SUBUNIT C, DE-ETIOLATED 3 | chr1:4375584-4378220 FORWARD LENGTH=375	_DLSNLVKPEDIVESEHLVTLLAVVPK_.3	49.712	60.8313	37.6814	Filtered	Filtered	Filtered
AT1G12840.1	Symbols: DET3, ATVHA-C | ARABIDOPSIS THALIANA VACUOLAR ATP SYNTHASE SUBUNIT C, DE-ETIOLATED 3 | chr1:4375584-4378220 FORWARD LENGTH=375	_DWLAC[Carbamidomethyl (C)]YETLTDYVVPR_.2	23.3623	24.1037	45.1351	Filtered	Filtered	Filtered
AT1G12840.1	Symbols: DET3, ATVHA-C | ARABIDOPSIS THALIANA VACUOLAR ATP SYNTHASE SUBUNIT C, DE-ETIOLATED 3 | chr1:4375584-4378220 FORWARD LENGTH=375	_LFEDNEYALYTVTLFTR_.2	24.2381	50.3275	16.0619	Filtered	Filtered	Filtered
AT1G12900.1;AT1G12900.3;AT1G12900.4;AT1G12900.5	Symbols: GAPA-2 | glyceraldehyde 3-phosphate dehydrogenase A subunit 2 | chr1:4392634-4394283 REVERSE LENGTH=399;Symbols: GAPA-2 | glyceraldehyde 3-phosphate dehydrogenase A subunit 2 | chr1:4392634-4393850 REVERSE LENGTH=350;Symbols: GAPA-2 | glyceraldehyde 3-phosphate dehydrogenase A subunit 2 | chr1:4392634-4393850 REVERSE LENGTH=350;Symbols: GAPA-2 | glyceraldehyde 3-phosphate dehydrogenase A subunit 2 | chr1:4392634-4394409 REVERSE LENGTH=441	_AAALNIVPTSTGAAK_.2	101689	107622	113062	3946.09	3993.46	3818.09
AT1G12900.1;AT1G12900.3;AT1G12900.4;AT1G12900.5	Symbols: GAPA-2 | glyceraldehyde 3-phosphate dehydrogenase A subunit 2 | chr1:4392634-4394283 REVERSE LENGTH=399;Symbols: GAPA-2 | glyceraldehyde 3-phosphate dehydrogenase A subunit 2 | chr1:4392634-4393850 REVERSE LENGTH=350;Symbols: GAPA-2 | glyceraldehyde 3-phosphate dehydrogenase A subunit 2 | chr1:4392634-4393850 REVERSE LENGTH=350;Symbols: GAPA-2 | glyceraldehyde 3-phosphate dehydrogenase A subunit 2 | chr1:4392634-4394409 REVERSE LENGTH=441	_LLDASHR_.2	57508.7	57370.5	58486.4	1367.87	1349.29	1393.93
AT1G12900.1;AT1G12900.3;AT1G12900.4;AT1G12900.5	Symbols: GAPA-2 | glyceraldehyde 3-phosphate dehydrogenase A subunit 2 | chr1:4392634-4394283 REVERSE LENGTH=399;Symbols: GAPA-2 | glyceraldehyde 3-phosphate dehydrogenase A subunit 2 | chr1:4392634-4393850 REVERSE LENGTH=350;Symbols: GAPA-2 | glyceraldehyde 3-phosphate dehydrogenase A subunit 2 | chr1:4392634-4393850 REVERSE LENGTH=350;Symbols: GAPA-2 | glyceraldehyde 3-phosphate dehydrogenase A subunit 2 | chr1:4392634-4394409 REVERSE LENGTH=441	_TFAEEVNAAFR_.2	23347.6	17663.6	11999	648.998	681.28	656.274
AT1G12900.1;AT1G12900.3;AT1G12900.4;AT1G12900.5	Symbols: GAPA-2 | glyceraldehyde 3-phosphate dehydrogenase A subunit 2 | chr1:4392634-4394283 REVERSE LENGTH=399;Symbols: GAPA-2 | glyceraldehyde 3-phosphate dehydrogenase A subunit 2 | chr1:4392634-4393850 REVERSE LENGTH=350;Symbols: GAPA-2 | glyceraldehyde 3-phosphate dehydrogenase A subunit 2 | chr1:4392634-4393850 REVERSE LENGTH=350;Symbols: GAPA-2 | glyceraldehyde 3-phosphate dehydrogenase A subunit 2 | chr1:4392634-4394409 REVERSE LENGTH=441	_AVALVLPNLK_.2	11461	17357	17794.4	361.793	416.235	384.853
AT1G12900.1;AT1G12900.3;AT1G12900.4;AT1G12900.5	Symbols: GAPA-2 | glyceraldehyde 3-phosphate dehydrogenase A subunit 2 | chr1:4392634-4394283 REVERSE LENGTH=399;Symbols: GAPA-2 | glyceraldehyde 3-phosphate dehydrogenase A subunit 2 | chr1:4392634-4393850 REVERSE LENGTH=350;Symbols: GAPA-2 | glyceraldehyde 3-phosphate dehydrogenase A subunit 2 | chr1:4392634-4393850 REVERSE LENGTH=350;Symbols: GAPA-2 | glyceraldehyde 3-phosphate dehydrogenase A subunit 2 | chr1:4392634-4394409 REVERSE LENGTH=441	_GTM[Oxidation (M)]TTTHSYTGDQR_.3	2566.19	3472.86	3169.73	37.5635	35.9707	18.6979
AT1G12900.1;AT1G12900.3;AT1G12900.4;AT1G12900.5	Symbols: GAPA-2 | glyceraldehyde 3-phosphate dehydrogenase A subunit 2 | chr1:4392634-4394283 REVERSE LENGTH=399;Symbols: GAPA-2 | glyceraldehyde 3-phosphate dehydrogenase A subunit 2 | chr1:4392634-4393850 REVERSE LENGTH=350;Symbols: GAPA-2 | glyceraldehyde 3-phosphate dehydrogenase A subunit 2 | chr1:4392634-4393850 REVERSE LENGTH=350;Symbols: GAPA-2 | glyceraldehyde 3-phosphate dehydrogenase A subunit 2 | chr1:4392634-4394409 REVERSE LENGTH=441	_GTMTTTHSYTGDQR_.3	1388.65	2258.31	2264.18	8.76259	8.64544	11.1084
AT1G12900.1;AT1G12900.3;AT1G12900.4;AT1G12900.5	Symbols: GAPA-2 | glyceraldehyde 3-phosphate dehydrogenase A subunit 2 | chr1:4392634-4394283 REVERSE LENGTH=399;Symbols: GAPA-2 | glyceraldehyde 3-phosphate dehydrogenase A subunit 2 | chr1:4392634-4393850 REVERSE LENGTH=350;Symbols: GAPA-2 | glyceraldehyde 3-phosphate dehydrogenase A subunit 2 | chr1:4392634-4393850 REVERSE LENGTH=350;Symbols: GAPA-2 | glyceraldehyde 3-phosphate dehydrogenase A subunit 2 | chr1:4392634-4394409 REVERSE LENGTH=441	_GTM[Oxidation (M)]TTTHSYTGDQR_.2	498.29	431.124	493.115	11.3313	12.5271	10.7596
AT1G12900.1;AT1G12900.3;AT1G12900.4;AT1G12900.5	Symbols: GAPA-2 | glyceraldehyde 3-phosphate dehydrogenase A subunit 2 | chr1:4392634-4394283 REVERSE LENGTH=399;Symbols: GAPA-2 | glyceraldehyde 3-phosphate dehydrogenase A subunit 2 | chr1:4392634-4393850 REVERSE LENGTH=350;Symbols: GAPA-2 | glyceraldehyde 3-phosphate dehydrogenase A subunit 2 | chr1:4392634-4393850 REVERSE LENGTH=350;Symbols: GAPA-2 | glyceraldehyde 3-phosphate dehydrogenase A subunit 2 | chr1:4392634-4394409 REVERSE LENGTH=441	_GTMTTTHSYTGDQR_.2	899.551	897.23	947.479	Filtered	12.114	5.96329
AT1G12900.1;AT1G12900.3;AT1G12900.4;AT1G12900.5	Symbols: GAPA-2 | glyceraldehyde 3-phosphate dehydrogenase A subunit 2 | chr1:4392634-4394283 REVERSE LENGTH=399;Symbols: GAPA-2 | glyceraldehyde 3-phosphate dehydrogenase A subunit 2 | chr1:4392634-4393850 REVERSE LENGTH=350;Symbols: GAPA-2 | glyceraldehyde 3-phosphate dehydrogenase A subunit 2 | chr1:4392634-4393850 REVERSE LENGTH=350;Symbols: GAPA-2 | glyceraldehyde 3-phosphate dehydrogenase A subunit 2 | chr1:4392634-4394409 REVERSE LENGTH=441	_QASHLLK_.2	5794.52	6140.14	6175.43	45.3598	87.91	62.8348
AT1G12900.1;AT1G12900.3;AT1G12900.4;AT1G12900.5	Symbols: GAPA-2 | glyceraldehyde 3-phosphate dehydrogenase A subunit 2 | chr1:4392634-4394283 REVERSE LENGTH=399;Symbols: GAPA-2 | glyceraldehyde 3-phosphate dehydrogenase A subunit 2 | chr1:4392634-4393850 REVERSE LENGTH=350;Symbols: GAPA-2 | glyceraldehyde 3-phosphate dehydrogenase A subunit 2 | chr1:4392634-4393850 REVERSE LENGTH=350;Symbols: GAPA-2 | glyceraldehyde 3-phosphate dehydrogenase A subunit 2 | chr1:4392634-4394409 REVERSE LENGTH=441	_VIAWYDNEWGYSQR_.2	4179.68	3854.18	5048.2	28.2049	25.8871	13.8676
AT1G12900.1;AT1G12900.3;AT1G12900.4;AT1G12900.5	Symbols: GAPA-2 | glyceraldehyde 3-phosphate dehydrogenase A subunit 2 | chr1:4392634-4394283 REVERSE LENGTH=399;Symbols: GAPA-2 | glyceraldehyde 3-phosphate dehydrogenase A subunit 2 | chr1:4392634-4393850 REVERSE LENGTH=350;Symbols: GAPA-2 | glyceraldehyde 3-phosphate dehydrogenase A subunit 2 | chr1:4392634-4393850 REVERSE LENGTH=350;Symbols: GAPA-2 | glyceraldehyde 3-phosphate dehydrogenase A subunit 2 | chr1:4392634-4394409 REVERSE LENGTH=441	_VPTPNVSVVDLVVQVSK_.3	3006.48	2429.06	1608.66	14.3015	11.3989	10.4582
AT1G12900.1;AT1G12900.3;AT1G12900.4;AT1G12900.5	Symbols: GAPA-2 | glyceraldehyde 3-phosphate dehydrogenase A subunit 2 | chr1:4392634-4394283 REVERSE LENGTH=399;Symbols: GAPA-2 | glyceraldehyde 3-phosphate dehydrogenase A subunit 2 | chr1:4392634-4393850 REVERSE LENGTH=350;Symbols: GAPA-2 | glyceraldehyde 3-phosphate dehydrogenase A subunit 2 | chr1:4392634-4393850 REVERSE LENGTH=350;Symbols: GAPA-2 | glyceraldehyde 3-phosphate dehydrogenase A subunit 2 | chr1:4392634-4394409 REVERSE LENGTH=441	_VPTPNVSVVDLVVQVSK_.2	1114.3	1152.13	1157.18	17.698	8.59561	9.20218
AT1G12900.1;AT1G12900.3;AT1G12900.4;AT1G12900.5	Symbols: GAPA-2 | glyceraldehyde 3-phosphate dehydrogenase A subunit 2 | chr1:4392634-4394283 REVERSE LENGTH=399;Symbols: GAPA-2 | glyceraldehyde 3-phosphate dehydrogenase A subunit 2 | chr1:4392634-4393850 REVERSE LENGTH=350;Symbols: GAPA-2 | glyceraldehyde 3-phosphate dehydrogenase A subunit 2 | chr1:4392634-4393850 REVERSE LENGTH=350;Symbols: GAPA-2 | glyceraldehyde 3-phosphate dehydrogenase A subunit 2 | chr1:4392634-4394409 REVERSE LENGTH=441	_VVDLADIVANNWK_.2	4115.87	2759.85	3022.78	10.5914	16.57	6.22333
AT1G12900.1;AT1G12900.3;AT1G12900.4;AT1G12900.5	Symbols: GAPA-2 | glyceraldehyde 3-phosphate dehydrogenase A subunit 2 | chr1:4392634-4394283 REVERSE LENGTH=399;Symbols: GAPA-2 | glyceraldehyde 3-phosphate dehydrogenase A subunit 2 | chr1:4392634-4393850 REVERSE LENGTH=350;Symbols: GAPA-2 | glyceraldehyde 3-phosphate dehydrogenase A subunit 2 | chr1:4392634-4393850 REVERSE LENGTH=350;Symbols: GAPA-2 | glyceraldehyde 3-phosphate dehydrogenase A subunit 2 | chr1:4392634-4394409 REVERSE LENGTH=441	_GILDVC[Carbamidomethyl (C)]DEPLVSVDFR_.2	2662.65	2459.06	2901.97	10.7897	14.7279	2.74143
AT1G12900.1;AT1G12900.3;AT1G12900.4;AT1G12900.5	Symbols: GAPA-2 | glyceraldehyde 3-phosphate dehydrogenase A subunit 2 | chr1:4392634-4394283 REVERSE LENGTH=399;Symbols: GAPA-2 | glyceraldehyde 3-phosphate dehydrogenase A subunit 2 | chr1:4392634-4393850 REVERSE LENGTH=350;Symbols: GAPA-2 | glyceraldehyde 3-phosphate dehydrogenase A subunit 2 | chr1:4392634-4393850 REVERSE LENGTH=350;Symbols: GAPA-2 | glyceraldehyde 3-phosphate dehydrogenase A subunit 2 | chr1:4392634-4394409 REVERSE LENGTH=441	_VAINGFGR_.2	4373.63	916.423	991.051	29.6375	38.2065	18.4409
AT1G12900.1;AT1G12900.3;AT1G12900.4;AT1G12900.5	Symbols: GAPA-2 | glyceraldehyde 3-phosphate dehydrogenase A subunit 2 | chr1:4392634-4394283 REVERSE LENGTH=399;Symbols: GAPA-2 | glyceraldehyde 3-phosphate dehydrogenase A subunit 2 | chr1:4392634-4393850 REVERSE LENGTH=350;Symbols: GAPA-2 | glyceraldehyde 3-phosphate dehydrogenase A subunit 2 | chr1:4392634-4393850 REVERSE LENGTH=350;Symbols: GAPA-2 | glyceraldehyde 3-phosphate dehydrogenase A subunit 2 | chr1:4392634-4394409 REVERSE LENGTH=441	_KTFAEEVNAAFR_.3	1491.34	1074.06	584.839	27.3459	25.9432	25.7296
AT1G12900.1;AT1G12900.3;AT1G12900.4;AT1G12900.5	Symbols: GAPA-2 | glyceraldehyde 3-phosphate dehydrogenase A subunit 2 | chr1:4392634-4394283 REVERSE LENGTH=399;Symbols: GAPA-2 | glyceraldehyde 3-phosphate dehydrogenase A subunit 2 | chr1:4392634-4393850 REVERSE LENGTH=350;Symbols: GAPA-2 | glyceraldehyde 3-phosphate dehydrogenase A subunit 2 | chr1:4392634-4393850 REVERSE LENGTH=350;Symbols: GAPA-2 | glyceraldehyde 3-phosphate dehydrogenase A subunit 2 | chr1:4392634-4394409 REVERSE LENGTH=441	_KTFAEEVNAAFR_.2	525.308	487.379	545.367	8.93232	4.62087	5.84256
AT1G12900.1;AT1G12900.3;AT1G12900.4;AT1G12900.5	Symbols: GAPA-2 | glyceraldehyde 3-phosphate dehydrogenase A subunit 2 | chr1:4392634-4394283 REVERSE LENGTH=399;Symbols: GAPA-2 | glyceraldehyde 3-phosphate dehydrogenase A subunit 2 | chr1:4392634-4393850 REVERSE LENGTH=350;Symbols: GAPA-2 | glyceraldehyde 3-phosphate dehydrogenase A subunit 2 | chr1:4392634-4393850 REVERSE LENGTH=350;Symbols: GAPA-2 | glyceraldehyde 3-phosphate dehydrogenase A subunit 2 | chr1:4392634-4394409 REVERSE LENGTH=441	_LNGIALR_.2	1102.46	561.754	884.24	165.716	105.399	54.3429
AT1G12900.1;AT1G12900.3;AT1G12900.4;AT1G12900.5	Symbols: GAPA-2 | glyceraldehyde 3-phosphate dehydrogenase A subunit 2 | chr1:4392634-4394283 REVERSE LENGTH=399;Symbols: GAPA-2 | glyceraldehyde 3-phosphate dehydrogenase A subunit 2 | chr1:4392634-4393850 REVERSE LENGTH=350;Symbols: GAPA-2 | glyceraldehyde 3-phosphate dehydrogenase A subunit 2 | chr1:4392634-4393850 REVERSE LENGTH=350;Symbols: GAPA-2 | glyceraldehyde 3-phosphate dehydrogenase A subunit 2 | chr1:4392634-4394409 REVERSE LENGTH=441	_DSPLDVVVINDTGGVK_.2	5554.48	5565.98	5713.25	144.055	Filtered	Filtered
AT1G12900.1;AT1G12900.3;AT1G12900.4;AT1G12900.5	Symbols: GAPA-2 | glyceraldehyde 3-phosphate dehydrogenase A subunit 2 | chr1:4392634-4394283 REVERSE LENGTH=399;Symbols: GAPA-2 | glyceraldehyde 3-phosphate dehydrogenase A subunit 2 | chr1:4392634-4393850 REVERSE LENGTH=350;Symbols: GAPA-2 | glyceraldehyde 3-phosphate dehydrogenase A subunit 2 | chr1:4392634-4393850 REVERSE LENGTH=350;Symbols: GAPA-2 | glyceraldehyde 3-phosphate dehydrogenase A subunit 2 | chr1:4392634-4394409 REVERSE LENGTH=441	_KDSPLDVVVINDTGGVK_.2	154.633	119.827	140.566	Filtered	1.36549	3.19266
AT1G12900.1;AT1G12900.3;AT1G12900.4;AT1G12900.5	Symbols: GAPA-2 | glyceraldehyde 3-phosphate dehydrogenase A subunit 2 | chr1:4392634-4394283 REVERSE LENGTH=399;Symbols: GAPA-2 | glyceraldehyde 3-phosphate dehydrogenase A subunit 2 | chr1:4392634-4393850 REVERSE LENGTH=350;Symbols: GAPA-2 | glyceraldehyde 3-phosphate dehydrogenase A subunit 2 | chr1:4392634-4393850 REVERSE LENGTH=350;Symbols: GAPA-2 | glyceraldehyde 3-phosphate dehydrogenase A subunit 2 | chr1:4392634-4394409 REVERSE LENGTH=441	_KDSPLDVVVINDTGGVK_.3	1782.85	1217.69	1148.54	Filtered	Filtered	Filtered
AT1G12900.1;AT1G12900.3;AT1G12900.4;AT1G12900.5	Symbols: GAPA-2 | glyceraldehyde 3-phosphate dehydrogenase A subunit 2 | chr1:4392634-4394283 REVERSE LENGTH=399;Symbols: GAPA-2 | glyceraldehyde 3-phosphate dehydrogenase A subunit 2 | chr1:4392634-4393850 REVERSE LENGTH=350;Symbols: GAPA-2 | glyceraldehyde 3-phosphate dehydrogenase A subunit 2 | chr1:4392634-4393850 REVERSE LENGTH=350;Symbols: GAPA-2 | glyceraldehyde 3-phosphate dehydrogenase A subunit 2 | chr1:4392634-4394409 REVERSE LENGTH=441	_GKLNGIALR_.2	99.0607	210.695	222.088	Filtered	4.44588	Filtered
AT1G12900.1;AT1G12900.3;AT1G12900.4;AT1G12900.5	Symbols: GAPA-2 | glyceraldehyde 3-phosphate dehydrogenase A subunit 2 | chr1:4392634-4394283 REVERSE LENGTH=399;Symbols: GAPA-2 | glyceraldehyde 3-phosphate dehydrogenase A subunit 2 | chr1:4392634-4393850 REVERSE LENGTH=350;Symbols: GAPA-2 | glyceraldehyde 3-phosphate dehydrogenase A subunit 2 | chr1:4392634-4393850 REVERSE LENGTH=350;Symbols: GAPA-2 | glyceraldehyde 3-phosphate dehydrogenase A subunit 2 | chr1:4392634-4394409 REVERSE LENGTH=441	_YDSTLGIFDADVKPSGDSALSVDGK_.3	16.6748	47.9485	155.699	Filtered	Filtered	Filtered
AT1G12910.1	Symbols: ATAN11, LWD1 | LIGHT-REGULATED WD 1, ANTHOCYANIN11 | chr1:4395114-4396154 REVERSE LENGTH=346	_FPALPVVELQR_.2	120.972	131.053	127.039	Filtered	Filtered	Filtered
AT1G12910.1	Symbols: ATAN11, LWD1 | LIGHT-REGULATED WD 1, ANTHOCYANIN11 | chr1:4395114-4396154 REVERSE LENGTH=346	_VEIVQLDESNGEIR_.2	95.1166	89.1099	93.5707	Filtered	Filtered	Filtered
AT1G12910.1	Symbols: ATAN11, LWD1 | LIGHT-REGULATED WD 1, ANTHOCYANIN11 | chr1:4395114-4396154 REVERSE LENGTH=346	_VVVLDIR_.2	55.639	109.141	87.7632	Filtered	Filtered	Filtered
AT1G12910.1	Symbols: ATAN11, LWD1 | LIGHT-REGULATED WD 1, ANTHOCYANIN11 | chr1:4395114-4396154 REVERSE LENGTH=346	_YMATIIMDSAK_.2	54.8482	34.0809	64.0815	Filtered	Filtered	Filtered
AT1G12910.1	Symbols: ATAN11, LWD1 | LIGHT-REGULATED WD 1, ANTHOCYANIN11 | chr1:4395114-4396154 REVERSE LENGTH=346	_EAVDTQLIAHDK_.2	37.319	48.0473	52.3368	Filtered	Filtered	Filtered
AT1G12920.1	Symbols: ERF1-2 | eukaryotic release factor 1-2 | chr1:4396555-4397859 REVERSE LENGTH=434	_YVFGVEDTLK_.2	5680.33	6644.47	6164.13	64.0238	37.3668	45.6307
AT1G12920.1	Symbols: ERF1-2 | eukaryotic release factor 1-2 | chr1:4396555-4397859 REVERSE LENGTH=434	_QSVLSAITSAQQR_.2	4404.09	4511.32	4856.42	88.6508	87.8161	78.3825
AT1G12920.1	Symbols: ERF1-2 | eukaryotic release factor 1-2 | chr1:4396555-4397859 REVERSE LENGTH=434	_TELSQSELFDPR_.2	3752.9	3910.09	4053.04	25.6695	33.9966	25.945
AT1G12920.1	Symbols: ERF1-2 | eukaryotic release factor 1-2 | chr1:4396555-4397859 REVERSE LENGTH=434	_YFEEISQDTGK_.2	3267.11	3887.31	3745.4	19.1236	9.31048	14.7014
AT1G12920.1	Symbols: ERF1-2 | eukaryotic release factor 1-2 | chr1:4396555-4397859 REVERSE LENGTH=434	_SQEGSQFC[Carbamidomethyl (C)]R_.2	1170.45	1235.38	731.418	19.4507	13.3208	11.3877
AT1G12920.1	Symbols: ERF1-2 | eukaryotic release factor 1-2 | chr1:4396555-4397859 REVERSE LENGTH=434	_[Acetyl (Protein N-term)]AEEADTNIEIWK_.2	521.12	554.063	614.768	3.6278	1.18091	4.77862
AT1G12920.1	Symbols: ERF1-2 | eukaryotic release factor 1-2 | chr1:4396555-4397859 REVERSE LENGTH=434	_FGC[Carbamidomethyl (C)]TLEFVTNK_.2	1048.23	1283.48	1158.13	11.0744	Filtered	6.70225
AT1G12920.1	Symbols: ERF1-2 | eukaryotic release factor 1-2 | chr1:4396555-4397859 REVERSE LENGTH=434	_FTVDLPK_.2	793.223	1216.62	1173.15	Filtered	3.14884	17.0495
AT1G12920.1	Symbols: ERF1-2 | eukaryotic release factor 1-2 | chr1:4396555-4397859 REVERSE LENGTH=434	_GFGGIGGM[Oxidation (M)]LR_.2	1750.91	1808.11	1783.31	36.9173	42.481	23.7605
AT1G12920.1	Symbols: ERF1-2 | eukaryotic release factor 1-2 | chr1:4396555-4397859 REVERSE LENGTH=434	_GFGGIGGMLR_.2	878.161	1807.13	2295.11	Filtered	Filtered	Filtered
AT1G12920.1	Symbols: ERF1-2 | eukaryotic release factor 1-2 | chr1:4396555-4397859 REVERSE LENGTH=434	_GNGTSM[Oxidation (M)]ISLIM[Oxidation (M)]PPR_.2	131.069	125.46	383.023	Filtered	6.86131	6.14105
AT1G12920.1	Symbols: ERF1-2 | eukaryotic release factor 1-2 | chr1:4396555-4397859 REVERSE LENGTH=434	_GNGTSM[Oxidation (M)]ISLIMPPR_.2	170.542	371.891	419.575	Filtered	Filtered	Filtered
AT1G12920.1	Symbols: ERF1-2 | eukaryotic release factor 1-2 | chr1:4396555-4397859 REVERSE LENGTH=434	_GNGTSMISLIM[Oxidation (M)]PPR_.2	297.279	324.461	287.859	Filtered	Filtered	Filtered
AT1G12920.1	Symbols: ERF1-2 | eukaryotic release factor 1-2 | chr1:4396555-4397859 REVERSE LENGTH=434	_GNGTSMISLIMPPR_.2	229.044	141.08	133.321	Filtered	Filtered	Filtered
AT1G12920.1	Symbols: ERF1-2 | eukaryotic release factor 1-2 | chr1:4396555-4397859 REVERSE LENGTH=434	_NSTTGEM[Oxidation (M)]VVK_.2	172.48	112.16	94.8379	6.28387	3.82387	0.247888
AT1G12920.1	Symbols: ERF1-2 | eukaryotic release factor 1-2 | chr1:4396555-4397859 REVERSE LENGTH=434	_NSTTGEMVVK_.2	139.208	50.0663	132.92	Filtered	Filtered	Filtered
AT1G12920.1	Symbols: ERF1-2 | eukaryotic release factor 1-2 | chr1:4396555-4397859 REVERSE LENGTH=434	_MPLLEWFANEYK_.2	956.571	908.497	855.038	Filtered	Filtered	Filtered
AT1G12920.1	Symbols: ERF1-2 | eukaryotic release factor 1-2 | chr1:4396555-4397859 REVERSE LENGTH=434	_M[Oxidation (M)]PLLEWFANEYK_.2	481.873	329.936	344.47	Filtered	Filtered	Filtered
AT1G12920.1	Symbols: ERF1-2 | eukaryotic release factor 1-2 | chr1:4396555-4397859 REVERSE LENGTH=434	_VPTNGLVLYTGTIVNDDGK_.2	69.8699	58.1863	119.671	Filtered	Filtered	Filtered
AT1G12920.1	Symbols: ERF1-2 | eukaryotic release factor 1-2 | chr1:4396555-4397859 REVERSE LENGTH=434	_VPTNGLVLYTGTIVNDDGK_.3	60.337	78.1601	82.7423	Filtered	Filtered	Filtered
AT1G12920.1	Symbols: ERF1-2 | eukaryotic release factor 1-2 | chr1:4396555-4397859 REVERSE LENGTH=434	_FGFIVMDGNGTLFGTLSGNTR_.2	161.944	99.936	90.2705	Filtered	Filtered	Filtered
AT1G12920.1	Symbols: ERF1-2 | eukaryotic release factor 1-2 | chr1:4396555-4397859 REVERSE LENGTH=434	_FGFIVMDGNGTLFGTLSGNTR_.3	21.6433	21.2474	41.8628	Filtered	Filtered	Filtered
AT1G12920.1	Symbols: ERF1-2 | eukaryotic release factor 1-2 | chr1:4396555-4397859 REVERSE LENGTH=434	_VPTNGLVLYTGTIVNDDGKEK_.3	108.873	136.18	120.346	Filtered	Filtered	Filtered
AT1G12920.1	Symbols: ERF1-2 | eukaryotic release factor 1-2 | chr1:4396555-4397859 REVERSE LENGTH=434	_M[Oxidation (M)]PLLEWFANEYKR_.2	68.049	52.2356	21.5012	Filtered	Filtered	Filtered
AT1G12920.1	Symbols: ERF1-2 | eukaryotic release factor 1-2 | chr1:4396555-4397859 REVERSE LENGTH=434	_M[Oxidation (M)]PLLEWFANEYKR_.3	46.9534	28.7323	36.6754	Filtered	Filtered	Filtered
AT1G12920.1	Symbols: ERF1-2 | eukaryotic release factor 1-2 | chr1:4396555-4397859 REVERSE LENGTH=434	_MPLLEWFANEYKR_.2	36.5405	35.8576	28.6002	Filtered	Filtered	Filtered
AT1G12920.1	Symbols: ERF1-2 | eukaryotic release factor 1-2 | chr1:4396555-4397859 REVERSE LENGTH=434	_FHTEALNELLESDDK_.2	32.7615	69.211	92.1763	Filtered	Filtered	Filtered
AT1G12920.1	Symbols: ERF1-2 | eukaryotic release factor 1-2 | chr1:4396555-4397859 REVERSE LENGTH=434	_FHTEALNELLESDDK_.3	14.0639	21.4662	38.1963	Filtered	Filtered	Filtered
AT1G13020.1	Symbols: EIF4B2 | eukaryotic initiation factor 4B2 | chr1:4440927-4443520 REVERSE LENGTH=549	_GVLPSGGGVQEER_.2	2829.52	5989.16	7629.38	63.2832	56.6366	48.5225
AT1G13020.1	Symbols: EIF4B2 | eukaryotic initiation factor 4B2 | chr1:4440927-4443520 REVERSE LENGTH=549	_SSTFGSGFR_.2	4317.21	5407.84	5056.99	15.4654	27.3456	25.1512
AT1G13020.1	Symbols: EIF4B2 | eukaryotic initiation factor 4B2 | chr1:4440927-4443520 REVERSE LENGTH=549	_KLDSDIEAK_.2	2671.47	3107.87	3114.1	12.0589	21.1321	4.36015
AT1G13020.1	Symbols: EIF4B2 | eukaryotic initiation factor 4B2 | chr1:4440927-4443520 REVERSE LENGTH=549	_SLPSFDQGR_.2	2184.2	2722.15	3267.34	12.6136	5.89839	7.13369
AT1G13020.1	Symbols: EIF4B2 | eukaryotic initiation factor 4B2 | chr1:4440927-4443520 REVERSE LENGTH=549	_VSDFPQVSR_.2	2158.87	1982.49	3049.36	9.45518	12.6528	8.95208
AT1G13020.1	Symbols: EIF4B2 | eukaryotic initiation factor 4B2 | chr1:4440927-4443520 REVERSE LENGTH=549	_SYGGFDDDQR_.2	601.288	787.717	1321.39	16.6604	16.4712	11.093
AT1G13020.1	Symbols: EIF4B2 | eukaryotic initiation factor 4B2 | chr1:4440927-4443520 REVERSE LENGTH=549	_EAAIAPESK_.2	4718.02	5961.19	6579.7	13.4506	Filtered	13.0504
AT1G13020.1	Symbols: EIF4B2 | eukaryotic initiation factor 4B2 | chr1:4440927-4443520 REVERSE LENGTH=549	_GAYTAPSSAGLTR_.2	4357.86	5598.38	5370.81	Filtered	5.59509	10.5774
AT1G13020.1	Symbols: EIF4B2 | eukaryotic initiation factor 4B2 | chr1:4440927-4443520 REVERSE LENGTH=549	_ESGPEPDR_.2	2233.05	2380.27	2408.17	14.3136	Filtered	15.5042
AT1G13020.1	Symbols: EIF4B2 | eukaryotic initiation factor 4B2 | chr1:4440927-4443520 REVERSE LENGTH=549	_AGSIDESR_.2	2146.59	2369.14	2287.29	4.69142	6.05523	Filtered
AT1G13020.1	Symbols: EIF4B2 | eukaryotic initiation factor 4B2 | chr1:4440927-4443520 REVERSE LENGTH=549	_EQM[Oxidation (M)]LQLPTGPR_.2	1945.43	1857.57	1568.39	6.43179	11.7076	10.0373
AT1G13020.1	Symbols: EIF4B2 | eukaryotic initiation factor 4B2 | chr1:4440927-4443520 REVERSE LENGTH=549	_EQMLQLPTGPR_.2	1648.61	1836.33	2235.41	Filtered	Filtered	Filtered
AT1G13020.1	Symbols: EIF4B2 | eukaryotic initiation factor 4B2 | chr1:4440927-4443520 REVERSE LENGTH=549	_LGGGFSSYGGGR_.2	1701.88	3673.37	4604.47	Filtered	Filtered	2.13711
AT1G13020.1	Symbols: EIF4B2 | eukaryotic initiation factor 4B2 | chr1:4440927-4443520 REVERSE LENGTH=549	_SEDEMQPGR_.2	1350.61	1438.75	1263.67	Filtered	6.98719	Filtered
AT1G13020.1	Symbols: EIF4B2 | eukaryotic initiation factor 4B2 | chr1:4440927-4443520 REVERSE LENGTH=549	_SEDEM[Oxidation (M)]QPGR_.2	503.874	550.38	555.883	Filtered	Filtered	Filtered
AT1G13020.1	Symbols: EIF4B2 | eukaryotic initiation factor 4B2 | chr1:4440927-4443520 REVERSE LENGTH=549	_KADTEVSETPTAVK_.3	998.4	1236.6	1319.11	Filtered	14.8151	Filtered
AT1G13020.1	Symbols: EIF4B2 | eukaryotic initiation factor 4B2 | chr1:4440927-4443520 REVERSE LENGTH=549	_KADTEVSETPTAVK_.2	206.77	212.03	266.309	Filtered	Filtered	Filtered
AT1G13020.1	Symbols: EIF4B2 | eukaryotic initiation factor 4B2 | chr1:4440927-4443520 REVERSE LENGTH=549	_ADTEVSETPTAVK_.2	1022.17	1373.47	1350.88	Filtered	3.69612	Filtered
AT1G13020.1	Symbols: EIF4B2 | eukaryotic initiation factor 4B2 | chr1:4440927-4443520 REVERSE LENGTH=549	_KIDSELEHR_.2	471.381	1023.92	1534.76	Filtered	1.50849	Filtered
AT1G13020.1	Symbols: EIF4B2 | eukaryotic initiation factor 4B2 | chr1:4440927-4443520 REVERSE LENGTH=549	_RVDRPETEGER_.3	442.792	618.892	877.456	Filtered	Filtered	0.692417
AT1G13020.1	Symbols: EIF4B2 | eukaryotic initiation factor 4B2 | chr1:4440927-4443520 REVERSE LENGTH=549	_RVDRPETEGER_.2	46.4364	40.3777	28.9569	Filtered	Filtered	Filtered
AT1G13020.1	Symbols: EIF4B2 | eukaryotic initiation factor 4B2 | chr1:4440927-4443520 REVERSE LENGTH=549	_YGGGGGSFGGGGGGGAGSYGGGGAGAGSGGGGGFSK_.3	336.603	305.282	307.326	Filtered	1.72347	Filtered
AT1G13020.1	Symbols: EIF4B2 | eukaryotic initiation factor 4B2 | chr1:4440927-4443520 REVERSE LENGTH=549	_DREDSDGSWGGGGGGR_.2	63.4178	50.0144	42.8196	0.300648	Filtered	Filtered
AT1G13020.1	Symbols: EIF4B2 | eukaryotic initiation factor 4B2 | chr1:4440927-4443520 REVERSE LENGTH=549	_DREDSDGSWGGGGGGR_.3	130.747	306.013	224.095	Filtered	Filtered	Filtered
AT1G13020.1	Symbols: EIF4B2 | eukaryotic initiation factor 4B2 | chr1:4440927-4443520 REVERSE LENGTH=549	_ADEVDNWAAGK_.2	2087.41	1767.65	1450.7	Filtered	Filtered	Filtered
AT1G13020.1	Symbols: EIF4B2 | eukaryotic initiation factor 4B2 | chr1:4440927-4443520 REVERSE LENGTH=549	_GGSYSERPHSR_.3	877.556	983.541	1016.9	Filtered	Filtered	Filtered
AT1G13020.1	Symbols: EIF4B2 | eukaryotic initiation factor 4B2 | chr1:4440927-4443520 REVERSE LENGTH=549	_AVERPGSSASR_.2	479.024	407.971	470.456	Filtered	Filtered	Filtered
AT1G13020.1	Symbols: EIF4B2 | eukaryotic initiation factor 4B2 | chr1:4440927-4443520 REVERSE LENGTH=549	_AVERPGSSASR_.3	252.458	360.028	286.356	Filtered	Filtered	Filtered
AT1G13020.1	Symbols: EIF4B2 | eukaryotic initiation factor 4B2 | chr1:4440927-4443520 REVERSE LENGTH=549	_MTLSEFTK_.2	271.569	474.792	463.475	Filtered	Filtered	Filtered
AT1G13020.1	Symbols: EIF4B2 | eukaryotic initiation factor 4B2 | chr1:4440927-4443520 REVERSE LENGTH=549	_M[Oxidation (M)]TLSEFTK_.2	106.842	284.433	325.291	Filtered	Filtered	Filtered
AT1G13020.1	Symbols: EIF4B2 | eukaryotic initiation factor 4B2 | chr1:4440927-4443520 REVERSE LENGTH=549	_ADEDDDWGK_.2	602.846	661.207	556.562	Filtered	Filtered	Filtered
AT1G13020.1	Symbols: EIF4B2 | eukaryotic initiation factor 4B2 | chr1:4440927-4443520 REVERSE LENGTH=549	_IDSELEHR_.2	409.93	587.083	695.345	Filtered	Filtered	Filtered
AT1G13020.1	Symbols: EIF4B2 | eukaryotic initiation factor 4B2 | chr1:4440927-4443520 REVERSE LENGTH=549	_EQVLAEK_.2	501.603	501.012	610.992	Filtered	Filtered	Filtered
AT1G13020.1	Symbols: EIF4B2 | eukaryotic initiation factor 4B2 | chr1:4440927-4443520 REVERSE LENGTH=549	_EKNLDLLIR_.2	427.454	485.934	467.679	Filtered	Filtered	Filtered
AT1G13020.1	Symbols: EIF4B2 | eukaryotic initiation factor 4B2 | chr1:4440927-4443520 REVERSE LENGTH=549	_SVESMERPR_.2	269.804	311.065	334.07	Filtered	Filtered	Filtered
AT1G13020.1	Symbols: EIF4B2 | eukaryotic initiation factor 4B2 | chr1:4440927-4443520 REVERSE LENGTH=549	_SVESM[Oxidation (M)]ERPR_.2	25.1118	33.7879	51.8873	Filtered	Filtered	Filtered
AT1G13020.1	Symbols: EIF4B2 | eukaryotic initiation factor 4B2 | chr1:4440927-4443520 REVERSE LENGTH=549	_SHGTGDNWPRPVDDR_.3	105.604	161.568	180.092	Filtered	Filtered	Filtered
AT1G13020.1	Symbols: EIF4B2 | eukaryotic initiation factor 4B2 | chr1:4440927-4443520 REVERSE LENGTH=549	_KSLPSFDQGR_.2	83.114	84.8802	80.5695	Filtered	Filtered	Filtered
AT1G13020.1	Symbols: EIF4B2 | eukaryotic initiation factor 4B2 | chr1:4440927-4443520 REVERSE LENGTH=549	_RLVFEPR_.2	58.2254	79.331	74.5032	Filtered	Filtered	Filtered
AT1G13020.1	Symbols: EIF4B2 | eukaryotic initiation factor 4B2 | chr1:4440927-4443520 REVERSE LENGTH=549	_ADEEQAAEATATAADSQSFPSLK_.3	52.9206	73.0885	65.949	Filtered	Filtered	Filtered
AT1G13020.1	Symbols: EIF4B2 | eukaryotic initiation factor 4B2 | chr1:4440927-4443520 REVERSE LENGTH=549	_VDRPETEGER_.2	44.5584	57.4519	62.4558	Filtered	Filtered	Filtered
AT1G13020.1	Symbols: EIF4B2 | eukaryotic initiation factor 4B2 | chr1:4440927-4443520 REVERSE LENGTH=549	_EDSDGSWGGGGGGR_.2	39.8523	44.8088	59.0915	Filtered	Filtered	Filtered
AT1G13020.1	Symbols: EIF4B2 | eukaryotic initiation factor 4B2 | chr1:4440927-4443520 REVERSE LENGTH=549	_ESQQESDSNHQNLPDLIR_.2	12.7357	16.8293	23.6473	Filtered	Filtered	Filtered
AT1G13030.1	Symbols: COILIN, Atcoilin | coilin | chr1:4444284-4447278 REVERSE LENGTH=608	_ENTAVVSNVVK_.2	46.4637	55.7708	55.451	14.8833	6.35649	9.24504
AT1G13030.1	Symbols: COILIN, Atcoilin | coilin | chr1:4444284-4447278 REVERSE LENGTH=608	_KGDVIAYR_.2	697.98	811.405	930.044	Filtered	3.86373	5.29367
AT1G13030.1	Symbols: COILIN, Atcoilin | coilin | chr1:4444284-4447278 REVERSE LENGTH=608	_ISYYDPDSK_.2	526.947	679.776	626.544	4.03182	4.74794	Filtered
AT1G13030.1	Symbols: COILIN, Atcoilin | coilin | chr1:4444284-4447278 REVERSE LENGTH=608	_SALPEPDQSAK_.2	1326.5	1277.69	1103.49	28.0379	Filtered	Filtered
AT1G13030.1	Symbols: COILIN, Atcoilin | coilin | chr1:4444284-4447278 REVERSE LENGTH=608	_MVTLMPVQEFPIEK_.2	596.989	535.353	573.053	Filtered	Filtered	Filtered
AT1G13030.1	Symbols: COILIN, Atcoilin | coilin | chr1:4444284-4447278 REVERSE LENGTH=608	_MVTLM[Oxidation (M)]PVQEFPIEK_.2	121.803	117.038	125.259	Filtered	Filtered	Filtered
AT1G13030.1	Symbols: COILIN, Atcoilin | coilin | chr1:4444284-4447278 REVERSE LENGTH=608	_M[Oxidation (M)]VTLMPVQEFPIEK_.2	124.181	104.517	110.802	Filtered	Filtered	Filtered
AT1G13030.1	Symbols: COILIN, Atcoilin | coilin | chr1:4444284-4447278 REVERSE LENGTH=608	_TSSSDSAEVAK_.2	398.256	268.196	178.643	Filtered	Filtered	Filtered
AT1G13030.1	Symbols: COILIN, Atcoilin | coilin | chr1:4444284-4447278 REVERSE LENGTH=608	_TEEDDDFC[Carbamidomethyl (C)]MQPDTSLYK_.2	31.0961	42.4213	34.1884	Filtered	Filtered	Filtered
AT1G13030.1	Symbols: COILIN, Atcoilin | coilin | chr1:4444284-4447278 REVERSE LENGTH=608	_LIELTSSWTPEVSSFR_.2	9.7011	13.6633	19.8507	Filtered	Filtered	Filtered
AT1G13060.1	Symbols: PBE1 | 20S proteasome beta subunit E1 | chr1:4452641-4454663 FORWARD LENGTH=274	_SIYHATFR_.2	485.006	600.068	613.872	Filtered	3.05002	Filtered
AT1G13060.1	Symbols: PBE1 | 20S proteasome beta subunit E1 | chr1:4452641-4454663 FORWARD LENGTH=274	_YDM[Oxidation (M)]SVEEASELAR_.2	28.5659	34.8742	56.682	2.5297	Filtered	2.2111
AT1G13060.1	Symbols: PBE1 | 20S proteasome beta subunit E1 | chr1:4452641-4454663 FORWARD LENGTH=274	_YDMSVEEASELAR_.2	375.891	449.387	580.949	Filtered	2.51458	Filtered
AT1G13060.1	Symbols: PBE1 | 20S proteasome beta subunit E1 | chr1:4452641-4454663 FORWARD LENGTH=274	_LLANM[Oxidation (M)]LYSYR_.2	121.277	134.686	139.006	1.87246	6.98664	4.17277
AT1G13060.1	Symbols: PBE1 | 20S proteasome beta subunit E1 | chr1:4452641-4454663 FORWARD LENGTH=274	_LLANMLYSYR_.2	234.261	268.538	294.943	Filtered	Filtered	Filtered
AT1G13060.1	Symbols: PBE1 | 20S proteasome beta subunit E1 | chr1:4452641-4454663 FORWARD LENGTH=274	_GGVM[Oxidation (M)]VAADSR_.2	174.687	171.792	195.538	Filtered	Filtered	7.18236
AT1G13060.1	Symbols: PBE1 | 20S proteasome beta subunit E1 | chr1:4452641-4454663 FORWARD LENGTH=274	_GGVMVAADSR_.2	293.691	268.05	89.2727	Filtered	Filtered	Filtered
AT1G13060.1	Symbols: PBE1 | 20S proteasome beta subunit E1 | chr1:4452641-4454663 FORWARD LENGTH=274	_ASM[Oxidation (M)]GGYISSQSVK_.2	177.61	179.717	168.478	0.283367	9.59867	6.76762
AT1G13060.1	Symbols: PBE1 | 20S proteasome beta subunit E1 | chr1:4452641-4454663 FORWARD LENGTH=274	_ASMGGYISSQSVK_.2	203.92	190.382	186.087	Filtered	Filtered	Filtered
AT1G13060.1	Symbols: PBE1 | 20S proteasome beta subunit E1 | chr1:4452641-4454663 FORWARD LENGTH=274	_LHELANK_.2	247.703	264.6	261.238	Filtered	Filtered	Filtered
AT1G13060.1	Symbols: PBE1 | 20S proteasome beta subunit E1 | chr1:4452641-4454663 FORWARD LENGTH=274	_FSVGSGSPYAYGVLDSGYK_.2	282.44	227.943	240.403	Filtered	Filtered	Filtered
AT1G13060.1	Symbols: PBE1 | 20S proteasome beta subunit E1 | chr1:4452641-4454663 FORWARD LENGTH=274	_DGASGGVASVYHVGPEGWTK_.2	22.3907	16.4274	16.1672	Filtered	Filtered	Filtered
AT1G13060.1	Symbols: PBE1 | 20S proteasome beta subunit E1 | chr1:4452641-4454663 FORWARD LENGTH=274	_DGASGGVASVYHVGPEGWTK_.3	2.96332	14.4265	9.49303	Filtered	Filtered	Filtered
AT1G13090.2;AT1G13100.1;AT1G13110.1;AT3G26210.1;AT5G25130.1;AT5G25140.1	Symbols: CYP71B28 | "cytochrome P450, family 71, subfamily B, polypeptide 28" | chr1:4461846-4463400 FORWARD LENGTH=490;Symbols: CYP71B29 | "cytochrome P450, family 71, subfamily B, polypeptide 29" | chr1:4463983-4465538 FORWARD LENGTH=490;Symbols: CYP71B7 | "cytochrome P450, family 71 subfamily B, polypeptide 7" | chr1:4467272-4468857 FORWARD LENGTH=504;Symbols: CYP71B23 | "cytochrome P450, family 71, subfamily B, polypeptide 23" | chr3:9593329-9595202 REVERSE LENGTH=501;Symbols: CYP71B12 | "cytochrome P450, family 71, subfamily B, polypeptide 12" | chr5:8668521-8670104 FORWARD LENGTH=496;Symbols: CYP71B13 | "cytochrome P450, family 71, subfamily B, polypeptide 13" | chr5:8672989-8674557 FORWARD LENGTH=496	_GLNFELLPFGSGR_.2	133.862	158.801	133.212	3.58215	14.9364	5.76776
AT1G13190.1	Symbols: no symbol available | no full name available | chr1:4499633-4501354 FORWARD LENGTH=573	_DRDSDEFDR_.2	34.0577	25.7621	6.80585	1.53737	Filtered	0.277868
AT1G13190.1	Symbols: no symbol available | no full name available | chr1:4499633-4501354 FORWARD LENGTH=573	_NQGQNQIQNR_.2	33.9707	13.0806	4.68137	Filtered	Filtered	Filtered
AT1G13190.1	Symbols: no symbol available | no full name available | chr1:4499633-4501354 FORWARD LENGTH=573	_DWSENSGDRR_.2	10.0962	1.99938	4.02462	Filtered	Filtered	Filtered
AT1G13220.2;AT1G13220.3	Symbols: CRWN2, LINC2 | LITTLE NUCLEI2, CROWDED NUCLEI 2 | chr1:4515699-4520071 FORWARD LENGTH=1128;Symbols: CRWN2, LINC2 | LITTLE NUCLEI2, CROWDED NUCLEI 2 | chr1:4515660-4520071 FORWARD LENGTH=1141	_QQTVAVLPQTPGQR_.2	598.718	720.328	537.156	14.3003	23.0153	19.2643
AT1G13220.2;AT1G13220.3	Symbols: CRWN2, LINC2 | LITTLE NUCLEI2, CROWDED NUCLEI 2 | chr1:4515699-4520071 FORWARD LENGTH=1128;Symbols: CRWN2, LINC2 | LITTLE NUCLEI2, CROWDED NUCLEI 2 | chr1:4515660-4520071 FORWARD LENGTH=1141	_AKPALNPTSSVK_.2	108.867	118.972	125.216	7.06887	1.81082	4.41117
AT1G13220.2;AT1G13220.3	Symbols: CRWN2, LINC2 | LITTLE NUCLEI2, CROWDED NUCLEI 2 | chr1:4515699-4520071 FORWARD LENGTH=1128;Symbols: CRWN2, LINC2 | LITTLE NUCLEI2, CROWDED NUCLEI 2 | chr1:4515660-4520071 FORWARD LENGTH=1141	_QHIDDTATGGK_.2	135.817	122.14	201.513	7.12381	Filtered	4.31559
AT1G13220.2;AT1G13220.3	Symbols: CRWN2, LINC2 | LITTLE NUCLEI2, CROWDED NUCLEI 2 | chr1:4515699-4520071 FORWARD LENGTH=1128;Symbols: CRWN2, LINC2 | LITTLE NUCLEI2, CROWDED NUCLEI 2 | chr1:4515660-4520071 FORWARD LENGTH=1141	_TVDQVPADVEDNAAAGEDDADIAASAPSK_.3	18.8712	14.3188	8.29686	Filtered	Filtered	1.63197
AT1G13220.2;AT1G13220.3	Symbols: CRWN2, LINC2 | LITTLE NUCLEI2, CROWDED NUCLEI 2 | chr1:4515699-4520071 FORWARD LENGTH=1128;Symbols: CRWN2, LINC2 | LITTLE NUCLEI2, CROWDED NUCLEI 2 | chr1:4515660-4520071 FORWARD LENGTH=1141	_DTVEETVVETLR_.2	200.73	241.967	228.745	Filtered	Filtered	Filtered
AT1G13220.2;AT1G13220.3	Symbols: CRWN2, LINC2 | LITTLE NUCLEI2, CROWDED NUCLEI 2 | chr1:4515699-4520071 FORWARD LENGTH=1128;Symbols: CRWN2, LINC2 | LITTLE NUCLEI2, CROWDED NUCLEI 2 | chr1:4515660-4520071 FORWARD LENGTH=1141	_VQIMQELDDIR_.2	262.981	217.788	187.298	Filtered	Filtered	Filtered
AT1G13220.2;AT1G13220.3	Symbols: CRWN2, LINC2 | LITTLE NUCLEI2, CROWDED NUCLEI 2 | chr1:4515699-4520071 FORWARD LENGTH=1128;Symbols: CRWN2, LINC2 | LITTLE NUCLEI2, CROWDED NUCLEI 2 | chr1:4515660-4520071 FORWARD LENGTH=1141	_VQETSEGSQLSEFQSSR_.2	61.2847	30.9524	29.2165	Filtered	Filtered	Filtered
AT1G13260.1	Symbols: AtRAV1, RAV1, EDF4 | related to ABI3/VP1 1, ETHYLENE RESPONSE DNA BINDING FACTOR 4 | chr1:4542386-4543420 FORWARD LENGTH=344	_SEIVDMLR_.2	271.081	298.019	412.349	Filtered	Filtered	Filtered
AT1G13260.1	Symbols: AtRAV1, RAV1, EDF4 | related to ABI3/VP1 1, ETHYLENE RESPONSE DNA BINDING FACTOR 4 | chr1:4542386-4543420 FORWARD LENGTH=344	_AYDVAVHR_.2	219.136	282.488	272.047	Filtered	Filtered	Filtered
AT1G13260.1	Symbols: AtRAV1, RAV1, EDF4 | related to ABI3/VP1 1, ETHYLENE RESPONSE DNA BINDING FACTOR 4 | chr1:4542386-4543420 FORWARD LENGTH=344	_VWLGTFNEEDEAAR_.2	141.256	148.216	117.04	Filtered	Filtered	Filtered
AT1G13260.1	Symbols: AtRAV1, RAV1, EDF4 | related to ABI3/VP1 1, ETHYLENE RESPONSE DNA BINDING FACTOR 4 | chr1:4542386-4543420 FORWARD LENGTH=344	_TLLTSGLSNDGVSTTGFR_.2	41.5773	31.7219	35.9615	Filtered	Filtered	Filtered
AT1G13260.1	Symbols: AtRAV1, RAV1, EDF4 | related to ABI3/VP1 1, ETHYLENE RESPONSE DNA BINDING FACTOR 4 | chr1:4542386-4543420 FORWARD LENGTH=344	_MDEDEVDFLNSHSK_.2	46.274	30.5772	27.3393	Filtered	Filtered	Filtered
AT1G13270.1	Symbols: MAP1B, MAP1C | methionine aminopeptidase 1B, METHIONINE AMINOPEPTIDASE 1B | chr1:4544999-4547155 FORWARD LENGTH=369	_FGYNVVER_.2	5711.22	7692.89	8127.91	24.9268	47.236	35.9055
AT1G13270.1	Symbols: MAP1B, MAP1C | methionine aminopeptidase 1B, METHIONINE AMINOPEPTIDASE 1B | chr1:4544999-4547155 FORWARD LENGTH=369	_VSGLEEAIR_.2	2518.98	1558.86	1768.93	8.40867	4.49511	Filtered
AT1G13270.1	Symbols: MAP1B, MAP1C | methionine aminopeptidase 1B, METHIONINE AMINOPEPTIDASE 1B | chr1:4544999-4547155 FORWARD LENGTH=369	_TGSEILTK_.2	608.507	826.333	918.323	4.41477	Filtered	7.85163
AT1G13270.1	Symbols: MAP1B, MAP1C | methionine aminopeptidase 1B, METHIONINE AMINOPEPTIDASE 1B | chr1:4544999-4547155 FORWARD LENGTH=369	_VLNYAGTLVKPSVTTNEIDK_.3	3752.16	4889.6	4587.64	7.74695	Filtered	6.5634
AT1G13270.1	Symbols: MAP1B, MAP1C | methionine aminopeptidase 1B, METHIONINE AMINOPEPTIDASE 1B | chr1:4544999-4547155 FORWARD LENGTH=369	_VLNYAGTLVKPSVTTNEIDK_.2	43.5504	33.1045	26.3134	Filtered	Filtered	Filtered
AT1G13270.1	Symbols: MAP1B, MAP1C | methionine aminopeptidase 1B, METHIONINE AMINOPEPTIDASE 1B | chr1:4544999-4547155 FORWARD LENGTH=369	_AVHDMIIEAGAYPSPLGYGGFPK_.3	320.278	275.31	318.141	Filtered	Filtered	Filtered
AT1G13270.1	Symbols: MAP1B, MAP1C | methionine aminopeptidase 1B, METHIONINE AMINOPEPTIDASE 1B | chr1:4544999-4547155 FORWARD LENGTH=369	_AVHDM[Oxidation (M)]IIEAGAYPSPLGYGGFPK_.3	113.009	160.915	229.877	Filtered	Filtered	Filtered
AT1G13270.1	Symbols: MAP1B, MAP1C | methionine aminopeptidase 1B, METHIONINE AMINOPEPTIDASE 1B | chr1:4544999-4547155 FORWARD LENGTH=369	_TFFC[Carbamidomethyl (C)]GEVDEGFKR_.2	389.871	335.764	325.83	Filtered	Filtered	Filtered
AT1G13270.1	Symbols: MAP1B, MAP1C | methionine aminopeptidase 1B, METHIONINE AMINOPEPTIDASE 1B | chr1:4544999-4547155 FORWARD LENGTH=369	_TFFC[Carbamidomethyl (C)]GEVDEGFKR_.3	62.6012	90.0169	92.7785	Filtered	Filtered	Filtered
AT1G13270.1	Symbols: MAP1B, MAP1C | methionine aminopeptidase 1B, METHIONINE AMINOPEPTIDASE 1B | chr1:4544999-4547155 FORWARD LENGTH=369	_FVGHGVGPVFHSEPLIYHYR_.3	139.033	97.1323	78.4812	Filtered	Filtered	Filtered
AT1G13270.1	Symbols: MAP1B, MAP1C | methionine aminopeptidase 1B, METHIONINE AMINOPEPTIDASE 1B | chr1:4544999-4547155 FORWARD LENGTH=369	_FVGHGVGPVFHSEPLIYHYR_.4	180.266	91.3827	39.6515	Filtered	Filtered	Filtered
AT1G13270.1	Symbols: MAP1B, MAP1C | methionine aminopeptidase 1B, METHIONINE AMINOPEPTIDASE 1B | chr1:4544999-4547155 FORWARD LENGTH=369	_FVGHGVGPVFHSEPLIYHYR_.5	79.052	96.7353	49.8274	Filtered	Filtered	Filtered
AT1G13270.1	Symbols: MAP1B, MAP1C | methionine aminopeptidase 1B, METHIONINE AMINOPEPTIDASE 1B | chr1:4544999-4547155 FORWARD LENGTH=369	_TFFC[Carbamidomethyl (C)]GEVDEGFK_.2	151.753	180.044	164.645	Filtered	Filtered	Filtered
AT1G13270.1	Symbols: MAP1B, MAP1C | methionine aminopeptidase 1B, METHIONINE AMINOPEPTIDASE 1B | chr1:4544999-4547155 FORWARD LENGTH=369	_VTEEC[Carbamidomethyl (C)]LER_.2	106.754	143.902	244.414	Filtered	Filtered	Filtered
AT1G13280.1	Symbols: AOC4 | allene oxide cyclase 4 | chr1:4547624-4548552 FORWARD LENGTH=254	_GVAADLPVELTGK_.2	81.0193	152.973	218.993	Filtered	Filtered	5.58981
AT1G13280.1	Symbols: AOC4 | allene oxide cyclase 4 | chr1:4547624-4548552 FORWARD LENGTH=254	_IQELNVYEFNEGDR_.2	106.8	131.258	79.5511	Filtered	Filtered	Filtered
AT1G13320.1;AT1G13320.2;AT1G13320.3;AT1G13320.4	Symbols: PP2AA3 | protein phosphatase 2A subunit A3 | chr1:4563692-4567348 REVERSE LENGTH=587;Symbols: PP2AA3 | protein phosphatase 2A subunit A3 | chr1:4563970-4567348 REVERSE LENGTH=537;Symbols: PP2AA3 | protein phosphatase 2A subunit A3 | chr1:4563692-4567348 REVERSE LENGTH=587;Symbols: PP2AA3 | protein phosphatase 2A subunit A3 | chr1:4563692-4566451 REVERSE LENGTH=412	_LLPAVITASK_.2	159.26	194.498	221.936	Filtered	Filtered	4.18363
AT1G13330.1	Symbols: HOP2, AHP2 | Arabidopsis Hop2 homolog, HOMOLOGOUS-PAIRING PROTEIN 2 | chr1:4568008-4569410 FORWARD LENGTH=226	_SLQSNLTLEEIQEK_.2	48.4095	52.4514	46.8786	Filtered	Filtered	Filtered
AT1G13440.1	Symbols: GAPC2, GAPC-2 | glyceraldehyde-3-phosphate dehydrogenase C2, GLYCERALDEHYDE-3-PHOSPHATE DEHYDROGENASE C-2 | chr1:4608465-4610494 REVERSE LENGTH=338	_AASFNIIPSSTGAAK_.2	25829.1	30217	38035.5	1647.63	1407.41	1460.14
AT1G13440.1	Symbols: GAPC2, GAPC-2 | glyceraldehyde-3-phosphate dehydrogenase C2, GLYCERALDEHYDE-3-PHOSPHATE DEHYDROGENASE C-2 | chr1:4608465-4610494 REVERSE LENGTH=338	_IGINGFGR_.2	24153.7	28093.6	23698.2	514.004	565.714	656.092
AT1G13440.1	Symbols: GAPC2, GAPC-2 | glyceraldehyde-3-phosphate dehydrogenase C2, GLYCERALDEHYDE-3-PHOSPHATE DEHYDROGENASE C-2 | chr1:4608465-4610494 REVERSE LENGTH=338	_KVVISAPSK_.2	17526.2	20505.6	20904.4	304.806	337.147	324.354
AT1G13440.1	Symbols: GAPC2, GAPC-2 | glyceraldehyde-3-phosphate dehydrogenase C2, GLYCERALDEHYDE-3-PHOSPHATE DEHYDROGENASE C-2 | chr1:4608465-4610494 REVERSE LENGTH=338	_AGIALSDK_.2	20806.1	10246.8	21537.4	622.872	603.402	686.36
AT1G13440.1	Symbols: GAPC2, GAPC-2 | glyceraldehyde-3-phosphate dehydrogenase C2, GLYCERALDEHYDE-3-PHOSPHATE DEHYDROGENASE C-2 | chr1:4608465-4610494 REVERSE LENGTH=338	_LTGM[Oxidation (M)]SFR_.2	12182.1	13961.8	14350.1	599.704	633.78	562.106
AT1G13440.1	Symbols: GAPC2, GAPC-2 | glyceraldehyde-3-phosphate dehydrogenase C2, GLYCERALDEHYDE-3-PHOSPHATE DEHYDROGENASE C-2 | chr1:4608465-4610494 REVERSE LENGTH=338	_LTGMSFR_.2	2275.37	1383.91	2202.68	21.5846	21.06	12.6182
AT1G13440.1	Symbols: GAPC2, GAPC-2 | glyceraldehyde-3-phosphate dehydrogenase C2, GLYCERALDEHYDE-3-PHOSPHATE DEHYDROGENASE C-2 | chr1:4608465-4610494 REVERSE LENGTH=338	_TVDGPSM[Oxidation (M)]K_.2	6838.92	7168.7	7104.78	179.569	329.935	162.11
AT1G13440.1	Symbols: GAPC2, GAPC-2 | glyceraldehyde-3-phosphate dehydrogenase C2, GLYCERALDEHYDE-3-PHOSPHATE DEHYDROGENASE C-2 | chr1:4608465-4610494 REVERSE LENGTH=338	_TVDGPSMK_.2	3578.07	4844.76	4653.88	22.4052	Filtered	24.2552
AT1G13440.1	Symbols: GAPC2, GAPC-2 | glyceraldehyde-3-phosphate dehydrogenase C2, GLYCERALDEHYDE-3-PHOSPHATE DEHYDROGENASE C-2 | chr1:4608465-4610494 REVERSE LENGTH=338	_AATYDEIKK_.2	8855.54	10726.1	12301.4	64.8436	41.1454	28.0402
AT1G13440.1	Symbols: GAPC2, GAPC-2 | glyceraldehyde-3-phosphate dehydrogenase C2, GLYCERALDEHYDE-3-PHOSPHATE DEHYDROGENASE C-2 | chr1:4608465-4610494 REVERSE LENGTH=338	_VPTVDVSVVDLTVR_.2	8808.04	8778.1	10445.9	364.787	244.996	178.064
AT1G13440.1	Symbols: GAPC2, GAPC-2 | glyceraldehyde-3-phosphate dehydrogenase C2, GLYCERALDEHYDE-3-PHOSPHATE DEHYDROGENASE C-2 | chr1:4608465-4610494 REVERSE LENGTH=338	_TLLFGEKPVTVFGIR_.3	7795.71	7507.31	7474.86	62.3644	49.8879	44.6261
AT1G13440.1	Symbols: GAPC2, GAPC-2 | glyceraldehyde-3-phosphate dehydrogenase C2, GLYCERALDEHYDE-3-PHOSPHATE DEHYDROGENASE C-2 | chr1:4608465-4610494 REVERSE LENGTH=338	_TLLFGEKPVTVFGIR_.2	2040.34	1786.31	1119.5	14.2531	8.82019	Filtered
AT1G13440.1	Symbols: GAPC2, GAPC-2 | glyceraldehyde-3-phosphate dehydrogenase C2, GLYCERALDEHYDE-3-PHOSPHATE DEHYDROGENASE C-2 | chr1:4608465-4610494 REVERSE LENGTH=338	_LVSWYDNEWGYSSR_.2	4510.95	5398.11	6188.59	29.4093	33.0351	17.8512
AT1G13440.1	Symbols: GAPC2, GAPC-2 | glyceraldehyde-3-phosphate dehydrogenase C2, GLYCERALDEHYDE-3-PHOSPHATE DEHYDROGENASE C-2 | chr1:4608465-4610494 REVERSE LENGTH=338	_VVISAPSK_.2	3819.39	5089.83	5383.99	90.5453	92.3484	101.113
AT1G13440.1	Symbols: GAPC2, GAPC-2 | glyceraldehyde-3-phosphate dehydrogenase C2, GLYCERALDEHYDE-3-PHOSPHATE DEHYDROGENASE C-2 | chr1:4608465-4610494 REVERSE LENGTH=338	_VLPSLNGK_.2	3313.4	3294.69	4049.2	226.314	268.183	286.325
AT1G13440.1	Symbols: GAPC2, GAPC-2 | glyceraldehyde-3-phosphate dehydrogenase C2, GLYCERALDEHYDE-3-PHOSPHATE DEHYDROGENASE C-2 | chr1:4608465-4610494 REVERSE LENGTH=338	_SSIFDAK_.2	695.706	1672.42	1577.79	17.2393	15.6533	32.7898
AT1G13440.1	Symbols: GAPC2, GAPC-2 | glyceraldehyde-3-phosphate dehydrogenase C2, GLYCERALDEHYDE-3-PHOSPHATE DEHYDROGENASE C-2 | chr1:4608465-4610494 REVERSE LENGTH=338	_AATYDEIK_.2	634.977	956.222	994.172	15.9641	12.6397	18.2819
AT1G13440.1	Symbols: GAPC2, GAPC-2 | glyceraldehyde-3-phosphate dehydrogenase C2, GLYCERALDEHYDE-3-PHOSPHATE DEHYDROGENASE C-2 | chr1:4608465-4610494 REVERSE LENGTH=338	_NPEDIPWGEAGADFVVESTGVFTDKDK_.3	378.984	226.407	406.532	52.4446	23.3617	29.234
AT1G13440.1	Symbols: GAPC2, GAPC-2 | glyceraldehyde-3-phosphate dehydrogenase C2, GLYCERALDEHYDE-3-PHOSPHATE DEHYDROGENASE C-2 | chr1:4608465-4610494 REVERSE LENGTH=338	_AGIALSDKFVK_.2	106.903	86.763	79.9617	8.48552	5.2465	2.98883
AT1G13440.1	Symbols: GAPC2, GAPC-2 | glyceraldehyde-3-phosphate dehydrogenase C2, GLYCERALDEHYDE-3-PHOSPHATE DEHYDROGENASE C-2 | chr1:4608465-4610494 REVERSE LENGTH=338	_VVDLIVHM[Oxidation (M)]SK_.2	9975.54	10824.3	10822.8	268.032	280.98	268.433
AT1G13440.1	Symbols: GAPC2, GAPC-2 | glyceraldehyde-3-phosphate dehydrogenase C2, GLYCERALDEHYDE-3-PHOSPHATE DEHYDROGENASE C-2 | chr1:4608465-4610494 REVERSE LENGTH=338	_VVDLIVHMSK_.2	10470.8	11728.1	10041.3	54.5726	54.891	78.321
AT1G13440.1	Symbols: GAPC2, GAPC-2 | glyceraldehyde-3-phosphate dehydrogenase C2, GLYCERALDEHYDE-3-PHOSPHATE DEHYDROGENASE C-2 | chr1:4608465-4610494 REVERSE LENGTH=338	_VVDLIVHM[Oxidation (M)]SK_.3	409.914	782.952	640.188	Filtered	11.6931	20.5863
AT1G13440.1	Symbols: GAPC2, GAPC-2 | glyceraldehyde-3-phosphate dehydrogenase C2, GLYCERALDEHYDE-3-PHOSPHATE DEHYDROGENASE C-2 | chr1:4608465-4610494 REVERSE LENGTH=338	_VVDLIVHMSK_.3	1019.9	1372.18	1367.4	Filtered	Filtered	Filtered
AT1G13440.1	Symbols: GAPC2, GAPC-2 | glyceraldehyde-3-phosphate dehydrogenase C2, GLYCERALDEHYDE-3-PHOSPHATE DEHYDROGENASE C-2 | chr1:4608465-4610494 REVERSE LENGTH=338	_AIKEESEGK_.2	10091.9	3310.83	14253.1	Filtered	22.8825	2.7097
AT1G13440.1	Symbols: GAPC2, GAPC-2 | glyceraldehyde-3-phosphate dehydrogenase C2, GLYCERALDEHYDE-3-PHOSPHATE DEHYDROGENASE C-2 | chr1:4608465-4610494 REVERSE LENGTH=338	_DAPMFVVGVNEHEYK_.2	15382.6	17061.4	16159.9	61.8408	44.1775	40.6378
AT1G13440.1	Symbols: GAPC2, GAPC-2 | glyceraldehyde-3-phosphate dehydrogenase C2, GLYCERALDEHYDE-3-PHOSPHATE DEHYDROGENASE C-2 | chr1:4608465-4610494 REVERSE LENGTH=338	_DAPM[Oxidation (M)]FVVGVNEHEYK_.2	3764.57	3786.12	3423.61	37.5454	57.2902	23.9775
AT1G13440.1	Symbols: GAPC2, GAPC-2 | glyceraldehyde-3-phosphate dehydrogenase C2, GLYCERALDEHYDE-3-PHOSPHATE DEHYDROGENASE C-2 | chr1:4608465-4610494 REVERSE LENGTH=338	_DAPM[Oxidation (M)]FVVGVNEHEYK_.3	101.757	276.81	232.276	Filtered	Filtered	Filtered
AT1G13440.1	Symbols: GAPC2, GAPC-2 | glyceraldehyde-3-phosphate dehydrogenase C2, GLYCERALDEHYDE-3-PHOSPHATE DEHYDROGENASE C-2 | chr1:4608465-4610494 REVERSE LENGTH=338	_DAPMFVVGVNEHEYK_.3	110.618	265.031	208.099	Filtered	Filtered	Filtered
AT1G13440.1	Symbols: GAPC2, GAPC-2 | glyceraldehyde-3-phosphate dehydrogenase C2, GLYCERALDEHYDE-3-PHOSPHATE DEHYDROGENASE C-2 | chr1:4608465-4610494 REVERSE LENGTH=338	_GILGYTEDDVVSTDFVGDNR_.2	6199.17	8421.72	8810.01	72.8816	68.6601	51.0405
AT1G13440.1	Symbols: GAPC2, GAPC-2 | glyceraldehyde-3-phosphate dehydrogenase C2, GLYCERALDEHYDE-3-PHOSPHATE DEHYDROGENASE C-2 | chr1:4608465-4610494 REVERSE LENGTH=338	_GILGYTEDDVVSTDFVGDNR_.3	375.317	465.176	329.763	Filtered	Filtered	Filtered
AT1G13440.1	Symbols: GAPC2, GAPC-2 | glyceraldehyde-3-phosphate dehydrogenase C2, GLYCERALDEHYDE-3-PHOSPHATE DEHYDROGENASE C-2 | chr1:4608465-4610494 REVERSE LENGTH=338	_FGIVEGLM[Oxidation (M)]TTVHSITATQK_.3	5812.06	5660.37	4617.97	40.9525	30.8653	8.55203
AT1G13440.1	Symbols: GAPC2, GAPC-2 | glyceraldehyde-3-phosphate dehydrogenase C2, GLYCERALDEHYDE-3-PHOSPHATE DEHYDROGENASE C-2 | chr1:4608465-4610494 REVERSE LENGTH=338	_FGIVEGLMTTVHSITATQK_.3	131.293	80.5635	97.6951	Filtered	Filtered	Filtered
AT1G13440.1	Symbols: GAPC2, GAPC-2 | glyceraldehyde-3-phosphate dehydrogenase C2, GLYCERALDEHYDE-3-PHOSPHATE DEHYDROGENASE C-2 | chr1:4608465-4610494 REVERSE LENGTH=338	_FGIVEGLMTTVHSITATQK_.2	46.4552	56.1104	57.7059	Filtered	Filtered	Filtered
AT1G13440.1	Symbols: GAPC2, GAPC-2 | glyceraldehyde-3-phosphate dehydrogenase C2, GLYCERALDEHYDE-3-PHOSPHATE DEHYDROGENASE C-2 | chr1:4608465-4610494 REVERSE LENGTH=338	_YDSVHGQWK_.2	4878.35	4831.78	3224.48	53.3461	41.1723	38.6589
AT1G13440.1	Symbols: GAPC2, GAPC-2 | glyceraldehyde-3-phosphate dehydrogenase C2, GLYCERALDEHYDE-3-PHOSPHATE DEHYDROGENASE C-2 | chr1:4608465-4610494 REVERSE LENGTH=338	_YDSVHGQWK_.3	33.1564	100.683	84.7376	Filtered	Filtered	Filtered
AT1G13440.1	Symbols: GAPC2, GAPC-2 | glyceraldehyde-3-phosphate dehydrogenase C2, GLYCERALDEHYDE-3-PHOSPHATE DEHYDROGENASE C-2 | chr1:4608465-4610494 REVERSE LENGTH=338	_SDLDIVSNASC[Carbamidomethyl (C)]TTNC[Carbamidomethyl (C)]LAPLAK_.2	120.116	89.4673	82.7321	Filtered	Filtered	0.147835
AT1G13440.1	Symbols: GAPC2, GAPC-2 | glyceraldehyde-3-phosphate dehydrogenase C2, GLYCERALDEHYDE-3-PHOSPHATE DEHYDROGENASE C-2 | chr1:4608465-4610494 REVERSE LENGTH=338	_DDVELVAVNDPFITTEYM[Oxidation (M)]TYM[Oxidation (M)]FK_.3	255.84	274.118	265.592	Filtered	Filtered	Filtered
AT1G13440.1	Symbols: GAPC2, GAPC-2 | glyceraldehyde-3-phosphate dehydrogenase C2, GLYCERALDEHYDE-3-PHOSPHATE DEHYDROGENASE C-2 | chr1:4608465-4610494 REVERSE LENGTH=338	_DDVELVAVNDPFITTEYMTYM[Oxidation (M)]FK_.3	33.9014	37.3095	42.5234	Filtered	Filtered	Filtered
AT1G13440.1	Symbols: GAPC2, GAPC-2 | glyceraldehyde-3-phosphate dehydrogenase C2, GLYCERALDEHYDE-3-PHOSPHATE DEHYDROGENASE C-2 | chr1:4608465-4610494 REVERSE LENGTH=338	_NPEDIPWGEAGADFVVESTGVFTDK_.3	101.679	71.8975	67.0982	Filtered	Filtered	Filtered
AT1G13460.1;AT1G13460.2;AT3G26020.1;AT3G26020.2;AT3G26020.3;AT3G26020.4;AT3G26020.5;AT3G26020.6;AT3G26020.7;AT3G26020.8	Symbols: no symbol available | no full name available | chr1:4616504-4618180 FORWARD LENGTH=492;Symbols: no symbol available | no full name available | chr1:4616504-4618180 FORWARD LENGTH=492;Symbols: PP2AB'ETA | | chr3:9514363-9516585 FORWARD LENGTH=510;Symbols: PP2AB'ETA | | chr3:9514363-9516585 FORWARD LENGTH=510;Symbols: PP2AB'ETA | | chr3:9514363-9516585 FORWARD LENGTH=512;Symbols: PP2AB'ETA | | chr3:9514363-9516585 FORWARD LENGTH=529;Symbols: PP2AB'ETA | | chr3:9514363-9516585 FORWARD LENGTH=510;Symbols: PP2AB'ETA | | chr3:9514363-9516585 FORWARD LENGTH=510;Symbols: PP2AB'ETA | | chr3:9514363-9516585 FORWARD LENGTH=512;Symbols: PP2AB'ETA | | chr3:9514363-9516585 FORWARD LENGTH=512	_VILPIIFPALER_.2	42.9413	33.3358	39.1395	Filtered	Filtered	Filtered
AT1G13460.1;AT1G13460.2;AT3G26020.1;AT3G26020.2;AT3G26020.3;AT3G26020.4;AT3G26020.5;AT3G26020.6;AT3G26020.7;AT3G26020.8	Symbols: no symbol available | no full name available | chr1:4616504-4618180 FORWARD LENGTH=492;Symbols: no symbol available | no full name available | chr1:4616504-4618180 FORWARD LENGTH=492;Symbols: PP2AB'ETA | | chr3:9514363-9516585 FORWARD LENGTH=510;Symbols: PP2AB'ETA | | chr3:9514363-9516585 FORWARD LENGTH=510;Symbols: PP2AB'ETA | | chr3:9514363-9516585 FORWARD LENGTH=512;Symbols: PP2AB'ETA | | chr3:9514363-9516585 FORWARD LENGTH=529;Symbols: PP2AB'ETA | | chr3:9514363-9516585 FORWARD LENGTH=510;Symbols: PP2AB'ETA | | chr3:9514363-9516585 FORWARD LENGTH=510;Symbols: PP2AB'ETA | | chr3:9514363-9516585 FORWARD LENGTH=512;Symbols: PP2AB'ETA | | chr3:9514363-9516585 FORWARD LENGTH=512	_LLDLFDSEDPR_.2	52.2377	24.5804	37.5691	Filtered	Filtered	Filtered
AT1G13690.1	Symbols: ATE1 | ATPase E1 | chr1:4693380-4694179 FORWARD LENGTH=177	_VLTVNYALPEK_.2	143.172	146.579	145.17	Filtered	Filtered	Filtered
AT1G13690.1	Symbols: ATE1 | ATPase E1 | chr1:4693380-4694179 FORWARD LENGTH=177	_SFGFVTFLER_.2	104.164	71.8617	109.994	Filtered	Filtered	Filtered
AT1G13690.1	Symbols: ATE1 | ATPase E1 | chr1:4693380-4694179 FORWARD LENGTH=177	_AAMETAEELHR_.2	85.2658	82.6724	86.2096	Filtered	Filtered	Filtered
AT1G13690.1	Symbols: ATE1 | ATPase E1 | chr1:4693380-4694179 FORWARD LENGTH=177	_AEADALSHGDA_.2	62.0467	27.8471	22.9615	Filtered	Filtered	Filtered
AT1G13730.1;AT1G13730.2	Symbols: no symbol available | no full name available | chr1:4710519-4712332 FORWARD LENGTH=428;Symbols: no symbol available | no full name available | chr1:4710519-4712332 FORWARD LENGTH=428	_TQEDNVVNDK_.2	131.502	153.348	172.75	3.60721	3.62774	Filtered
AT1G13730.1;AT1G13730.2	Symbols: no symbol available | no full name available | chr1:4710519-4712332 FORWARD LENGTH=428;Symbols: no symbol available | no full name available | chr1:4710519-4712332 FORWARD LENGTH=428	_[Acetyl (Protein N-term)]ALESNAPVVDPNTIGNSFVEK_.2	35.6333	10.7659	6.95385	0.265388	Filtered	Filtered
AT1G13730.1;AT1G13730.2	Symbols: no symbol available | no full name available | chr1:4710519-4712332 FORWARD LENGTH=428;Symbols: no symbol available | no full name available | chr1:4710519-4712332 FORWARD LENGTH=428	_LVLQAHK_.2	209.649	236.938	314.344	Filtered	Filtered	Filtered
AT1G13730.1;AT1G13730.2	Symbols: no symbol available | no full name available | chr1:4710519-4712332 FORWARD LENGTH=428;Symbols: no symbol available | no full name available | chr1:4710519-4712332 FORWARD LENGTH=428	_YYNLLYK_.2	129.358	140.84	193.898	Filtered	Filtered	Filtered
AT1G13730.1;AT1G13730.2	Symbols: no symbol available | no full name available | chr1:4710519-4712332 FORWARD LENGTH=428;Symbols: no symbol available | no full name available | chr1:4710519-4712332 FORWARD LENGTH=428	_AINEQIMSFDYEISK_.2	78.9346	117.137	123.554	Filtered	Filtered	Filtered
AT1G13730.1;AT1G13730.2	Symbols: no symbol available | no full name available | chr1:4710519-4712332 FORWARD LENGTH=428;Symbols: no symbol available | no full name available | chr1:4710519-4712332 FORWARD LENGTH=428	_AINEQIM[Oxidation (M)]SFDYEISK_.2	51.9704	52.0213	32.0927	Filtered	Filtered	Filtered
AT1G13730.1;AT1G13730.2	Symbols: no symbol available | no full name available | chr1:4710519-4712332 FORWARD LENGTH=428;Symbols: no symbol available | no full name available | chr1:4710519-4712332 FORWARD LENGTH=428	_YVADEIVEPEANKK_.2	102.023	102.387	91.9484	Filtered	Filtered	Filtered
AT1G13730.1;AT1G13730.2	Symbols: no symbol available | no full name available | chr1:4710519-4712332 FORWARD LENGTH=428;Symbols: no symbol available | no full name available | chr1:4710519-4712332 FORWARD LENGTH=428	_VHQNGTVEASR_.2	10.3848	26.8535	24.2318	Filtered	Filtered	Filtered
AT1G13820.1	Symbols: no symbol available | no full name available | chr1:4735622-4737617 FORWARD LENGTH=339	_AAAYAGVYLLK_.2	468.732	331.579	157.513	5.35029	7.82144	4.17585
AT1G13820.1	Symbols: no symbol available | no full name available | chr1:4735622-4737617 FORWARD LENGTH=339	_LPVSVSFR_.2	693.94	796.756	1012.34	9.13089	Filtered	10.8049
AT1G13820.1	Symbols: no symbol available | no full name available | chr1:4735622-4737617 FORWARD LENGTH=339	_FPTFLPTDVEK_.2	90.092	117.079	117.833	3.06965	Filtered	0.253635
AT1G13820.1	Symbols: no symbol available | no full name available | chr1:4735622-4737617 FORWARD LENGTH=339	_LIAEFVR_.2	479.466	599.112	593.823	Filtered	Filtered	Filtered
AT1G13820.1	Symbols: no symbol available | no full name available | chr1:4735622-4737617 FORWARD LENGTH=339	_LHGELSNAR_.2	531.789	531.195	576.52	Filtered	Filtered	Filtered
AT1G13820.1	Symbols: no symbol available | no full name available | chr1:4735622-4737617 FORWARD LENGTH=339	_EDSIMSSC[Carbamidomethyl (C)]VTPLMR_.2	163.635	186.735	174.473	Filtered	Filtered	Filtered
AT1G13820.1	Symbols: no symbol available | no full name available | chr1:4735622-4737617 FORWARD LENGTH=339	_TLILWGEDDQIISNK_.2	67.5409	236.626	214.12	Filtered	Filtered	Filtered
AT1G13820.1	Symbols: no symbol available | no full name available | chr1:4735622-4737617 FORWARD LENGTH=339	_IKDTFALK_.2	74.0917	84.5948	80.6062	Filtered	Filtered	Filtered
AT1G13870.1	Symbols: AtKTI12, DRL1 | DEFORMED ROOTS AND LEAVES 1 | chr1:4747437-4748345 REVERSE LENGTH=302	_SIAAVTLAETLK_.2	124.1	149.638	108.519	Filtered	5.47965	Filtered
AT1G13870.1	Symbols: AtKTI12, DRL1 | DEFORMED ROOTS AND LEAVES 1 | chr1:4747437-4748345 REVERSE LENGTH=302	_IIDEASFHLDR_.2	144.868	291.221	331.31	Filtered	Filtered	Filtered
AT1G13870.1	Symbols: AtKTI12, DRL1 | DEFORMED ROOTS AND LEAVES 1 | chr1:4747437-4748345 REVERSE LENGTH=302	_ILQPSIATQAAR_.2	166.512	151.963	176.742	Filtered	Filtered	Filtered
AT1G13870.1	Symbols: AtKTI12, DRL1 | DEFORMED ROOTS AND LEAVES 1 | chr1:4747437-4748345 REVERSE LENGTH=302	_[Acetyl (Protein N-term)]ALVVIC[Carbamidomethyl (C)]GQPC[Carbamidomethyl (C)]SGK_.2	50.171	44.0182	56.3818	Filtered	Filtered	Filtered
AT1G13870.1	Symbols: AtKTI12, DRL1 | DEFORMED ROOTS AND LEAVES 1 | chr1:4747437-4748345 REVERSE LENGTH=302	_FVDYLNR_.2	67.035	52.2752	27.6426	Filtered	Filtered	Filtered
AT1G13870.1	Symbols: AtKTI12, DRL1 | DEFORMED ROOTS AND LEAVES 1 | chr1:4747437-4748345 REVERSE LENGTH=302	_FSEANSLYELDR_.2	57.3253	48.422	30.0799	Filtered	Filtered	Filtered
AT1G13930.1;AT1G13930.2;AT1G13930.3	Symbols: no symbol available | no full name available | chr1:4761091-4761558 FORWARD LENGTH=155;Symbols: no symbol available | no full name available | chr1:4761091-4761558 FORWARD LENGTH=155;Symbols: no symbol available | no full name available | chr1:4761091-4761558 FORWARD LENGTH=155	_VVAEAAQAAAR_.2	3311.24	3360.45	2681.47	22.8262	20.3649	17.5131
AT1G13930.1;AT1G13930.2;AT1G13930.3	Symbols: no symbol available | no full name available | chr1:4761091-4761558 FORWARD LENGTH=155;Symbols: no symbol available | no full name available | chr1:4761091-4761558 FORWARD LENGTH=155;Symbols: no symbol available | no full name available | chr1:4761091-4761558 FORWARD LENGTH=155	_SSTGQYLDK_.2	780.655	687.957	367.87	Filtered	Filtered	3.4391
AT1G13930.1;AT1G13930.2;AT1G13930.3	Symbols: no symbol available | no full name available | chr1:4761091-4761558 FORWARD LENGTH=155;Symbols: no symbol available | no full name available | chr1:4761091-4761558 FORWARD LENGTH=155;Symbols: no symbol available | no full name available | chr1:4761091-4761558 FORWARD LENGTH=155	_[Acetyl (Protein N-term)]M[Oxidation (M)]NFISDQVK_.2	276.786	241.209	294.836	Filtered	0.666307	Filtered
AT1G13930.1;AT1G13930.2;AT1G13930.3	Symbols: no symbol available | no full name available | chr1:4761091-4761558 FORWARD LENGTH=155;Symbols: no symbol available | no full name available | chr1:4761091-4761558 FORWARD LENGTH=155;Symbols: no symbol available | no full name available | chr1:4761091-4761558 FORWARD LENGTH=155	_[Acetyl (Protein N-term)]MNFISDQVK_.2	195.535	160.377	174.059	Filtered	Filtered	Filtered
AT1G13930.1;AT1G13930.2;AT1G13930.3	Symbols: no symbol available | no full name available | chr1:4761091-4761558 FORWARD LENGTH=155;Symbols: no symbol available | no full name available | chr1:4761091-4761558 FORWARD LENGTH=155;Symbols: no symbol available | no full name available | chr1:4761091-4761558 FORWARD LENGTH=155	_VAGASADILDAAEK_.2	895.842	1324.91	1476.67	Filtered	Filtered	Filtered
AT1G13930.1;AT1G13930.2;AT1G13930.3	Symbols: no symbol available | no full name available | chr1:4761091-4761558 FORWARD LENGTH=155;Symbols: no symbol available | no full name available | chr1:4761091-4761558 FORWARD LENGTH=155;Symbols: no symbol available | no full name available | chr1:4761091-4761558 FORWARD LENGTH=155	_NESDKLDK_.2	8.04054	105.016	117.345	Filtered	Filtered	Filtered
AT1G13930.1;AT1G13930.2;AT1G13930.3	Symbols: no symbol available | no full name available | chr1:4761091-4761558 FORWARD LENGTH=155;Symbols: no symbol available | no full name available | chr1:4761091-4761558 FORWARD LENGTH=155;Symbols: no symbol available | no full name available | chr1:4761091-4761558 FORWARD LENGTH=155	_KDDEESGGGLGGYAK_.2	51.2823	41.4485	26.47	Filtered	Filtered	Filtered
AT1G13930.1;AT1G13930.2;AT1G13930.3	Symbols: no symbol available | no full name available | chr1:4761091-4761558 FORWARD LENGTH=155;Symbols: no symbol available | no full name available | chr1:4761091-4761558 FORWARD LENGTH=155;Symbols: no symbol available | no full name available | chr1:4761091-4761558 FORWARD LENGTH=155	_KDDEESGGGLGGYAK_.3	36.9053	27.568	41.0095	Filtered	Filtered	Filtered
AT1G13930.1;AT1G13930.2;AT1G13930.3	Symbols: no symbol available | no full name available | chr1:4761091-4761558 FORWARD LENGTH=155;Symbols: no symbol available | no full name available | chr1:4761091-4761558 FORWARD LENGTH=155;Symbols: no symbol available | no full name available | chr1:4761091-4761558 FORWARD LENGTH=155	_DDEESGGGLGGYAK_.2	29.253	44.4767	31.7245	Filtered	Filtered	Filtered
AT1G13950.1	Symbols: EIF5A, ELF5A-1, EIF-5A, ATELF5A-1 | EUKARYOTIC ELONGATION FACTOR 5A, EUKARYOTIC ELONGATION FACTOR 5A-1, eukaryotic elongation factor 5A-1 | chr1:4773631-4774668 FORWARD LENGTH=158	_TYPQQAGTIR_.2	808.061	888.439	1165.67	Filtered	Filtered	18.2404
AT1G13950.1	Symbols: EIF5A, ELF5A-1, EIF-5A, ATELF5A-1 | EUKARYOTIC ELONGATION FACTOR 5A, EUKARYOTIC ELONGATION FACTOR 5A-1, eukaryotic elongation factor 5A-1 | chr1:4773631-4774668 FORWARD LENGTH=158	_LPNDDTLLQQIK_.2	166.471	193.931	121.916	Filtered	Filtered	Filtered
AT1G13950.1	Symbols: EIF5A, ELF5A-1, EIF-5A, ATELF5A-1 | EUKARYOTIC ELONGATION FACTOR 5A, EUKARYOTIC ELONGATION FACTOR 5A-1, eukaryotic elongation factor 5A-1 | chr1:4773631-4774668 FORWARD LENGTH=158	_DDLKLPNDDTLLQQIK_.2	74.9044	68.7416	72.1829	Filtered	Filtered	Filtered
AT1G13950.1	Symbols: EIF5A, ELF5A-1, EIF-5A, ATELF5A-1 | EUKARYOTIC ELONGATION FACTOR 5A, EUKARYOTIC ELONGATION FACTOR 5A-1, eukaryotic elongation factor 5A-1 | chr1:4773631-4774668 FORWARD LENGTH=158	_[Acetyl (Protein N-term)]SDEEHHFESSDAGASK_.3	10.3795	10.1863	2.07493	Filtered	Filtered	Filtered
AT1G13960.1;AT1G13960.2	Symbols: WRKY4 | WRKY DNA-binding protein 4 | chr1:4776622-4779043 FORWARD LENGTH=514;Symbols: WRKY4 | WRKY DNA-binding protein 4 | chr1:4777755-4779043 FORWARD LENGTH=361	_ETSDVTIIEHR_.2	177.524	162.675	186.18	11.2273	8.38951	5.17485
AT1G13960.1;AT1G13960.2	Symbols: WRKY4 | WRKY DNA-binding protein 4 | chr1:4776622-4779043 FORWARD LENGTH=514;Symbols: WRKY4 | WRKY DNA-binding protein 4 | chr1:4777755-4779043 FORWARD LENGTH=361	_ISEPAPAASHR_.2	739.299	805.974	922.847	10.46	13.0643	3.97477
AT1G13960.1;AT1G13960.2	Symbols: WRKY4 | WRKY DNA-binding protein 4 | chr1:4776622-4779043 FORWARD LENGTH=514;Symbols: WRKY4 | WRKY DNA-binding protein 4 | chr1:4777755-4779043 FORWARD LENGTH=361	_ISEPAPAASHR_.3	79.6884	159.014	210.158	Filtered	Filtered	8.31858
AT1G13960.1;AT1G13960.2	Symbols: WRKY4 | WRKY DNA-binding protein 4 | chr1:4776622-4779043 FORWARD LENGTH=514;Symbols: WRKY4 | WRKY DNA-binding protein 4 | chr1:4777755-4779043 FORWARD LENGTH=361	_DNTANINGSSINNNR_.2	56.7286	56.2397	56.033	Filtered	2.03448	9.31301
AT1G13960.1;AT1G13960.2	Symbols: WRKY4 | WRKY DNA-binding protein 4 | chr1:4776622-4779043 FORWARD LENGTH=514;Symbols: WRKY4 | WRKY DNA-binding protein 4 | chr1:4777755-4779043 FORWARD LENGTH=361	_EKDENEPDPK_.2	238.701	186.072	97.656	Filtered	Filtered	Filtered
AT1G13960.1;AT1G13960.2	Symbols: WRKY4 | WRKY DNA-binding protein 4 | chr1:4776622-4779043 FORWARD LENGTH=514;Symbols: WRKY4 | WRKY DNA-binding protein 4 | chr1:4777755-4779043 FORWARD LENGTH=361	_SQQPLNVDKPADDGYNWR_.3	115.186	90.5378	75.9073	Filtered	Filtered	Filtered
AT1G13960.1;AT1G13960.2	Symbols: WRKY4 | WRKY DNA-binding protein 4 | chr1:4776622-4779043 FORWARD LENGTH=514;Symbols: WRKY4 | WRKY DNA-binding protein 4 | chr1:4777755-4779043 FORWARD LENGTH=361	_HNHDLPAAK_.2	73.8444	78.1261	77.2901	Filtered	Filtered	Filtered
AT1G13960.1;AT1G13960.2	Symbols: WRKY4 | WRKY DNA-binding protein 4 | chr1:4776622-4779043 FORWARD LENGTH=514;Symbols: WRKY4 | WRKY DNA-binding protein 4 | chr1:4777755-4779043 FORWARD LENGTH=361	_GSSELGASQFQTNSSNK_.2	12.0486	18.8973	7.13157	Filtered	Filtered	Filtered
AT1G13990.1;AT1G13990.2	Symbols: no symbol available | no full name available | chr1:4794810-4796476 FORWARD LENGTH=277;Symbols: no symbol available | no full name available | chr1:4794810-4796476 FORWARD LENGTH=305	_ALHLDGTIPGTSDEFVR_.3	184.108	192.59	195.686	Filtered	Filtered	Filtered
AT1G13990.1;AT1G13990.2	Symbols: no symbol available | no full name available | chr1:4794810-4796476 FORWARD LENGTH=277;Symbols: no symbol available | no full name available | chr1:4794810-4796476 FORWARD LENGTH=305	_ELGLLFPSR_.2	170.524	197.2	187.353	Filtered	Filtered	Filtered
AT1G13990.1;AT1G13990.2	Symbols: no symbol available | no full name available | chr1:4794810-4796476 FORWARD LENGTH=277;Symbols: no symbol available | no full name available | chr1:4794810-4796476 FORWARD LENGTH=305	_DGVLVFEDVNEAVR_.2	60.0255	89.8574	120.478	Filtered	Filtered	Filtered
AT1G13990.1;AT1G13990.2	Symbols: no symbol available | no full name available | chr1:4794810-4796476 FORWARD LENGTH=277;Symbols: no symbol available | no full name available | chr1:4794810-4796476 FORWARD LENGTH=305	_YC[Carbamidomethyl (C)]DLLQGGGK_.2	73.9203	54.1198	69.3993	Filtered	Filtered	Filtered
AT1G13990.1;AT1G13990.2	Symbols: no symbol available | no full name available | chr1:4794810-4796476 FORWARD LENGTH=277;Symbols: no symbol available | no full name available | chr1:4794810-4796476 FORWARD LENGTH=305	_GDSKPVYVLTHR_.2	36.1044	57.8182	50.5751	Filtered	Filtered	Filtered
AT1G13990.1;AT1G13990.2	Symbols: no symbol available | no full name available | chr1:4794810-4796476 FORWARD LENGTH=277;Symbols: no symbol available | no full name available | chr1:4794810-4796476 FORWARD LENGTH=305	_LGGDEEESEEVEK_.2	19.6952	24.6556	31.9312	Filtered	Filtered	Filtered
AT1G14000.1	Symbols: VIK | VH1-interacting kinase | chr1:4797606-4800043 FORWARD LENGTH=438	_LLEEDPTLVHAR_.2	73.0466	66.5	36.298	Filtered	1.82341	Filtered
AT1G14000.1	Symbols: VIK | VH1-interacting kinase | chr1:4797606-4800043 FORWARD LENGTH=438	_NVLLVNSSADHLK_.2	95.2111	90.1125	98.0771	Filtered	Filtered	Filtered
AT1G14000.1	Symbols: VIK | VH1-interacting kinase | chr1:4797606-4800043 FORWARD LENGTH=438	_GGLTPTTAVNFALDIAR_.2	116.581	78.006	85.8422	Filtered	Filtered	Filtered
AT1G14000.1	Symbols: VIK | VH1-interacting kinase | chr1:4797606-4800043 FORWARD LENGTH=438	_TSLILWHAHQNDAAAVR_.3	65.6321	51.7095	34.8894	Filtered	Filtered	Filtered
AT1G14000.1	Symbols: VIK | VH1-interacting kinase | chr1:4797606-4800043 FORWARD LENGTH=438	_LVIQDFR_.2	20.3376	39.9326	63.4958	Filtered	Filtered	Filtered
AT1G14030.1	Symbols: LSMT-L | lysine methyltransferase (LSMT)-like | chr1:4805493-4807440 REVERSE LENGTH=482	_EYVENEFLK_.2	305.565	319.229	350.72	5.72079	10.7259	8.83066
AT1G14030.1	Symbols: LSMT-L | lysine methyltransferase (LSMT)-like | chr1:4805493-4807440 REVERSE LENGTH=482	_GTQLLSTTLGVK_.2	598.667	653.795	646.922	6.55039	Filtered	5.69221
AT1G14030.1	Symbols: LSMT-L | lysine methyltransferase (LSMT)-like | chr1:4805493-4807440 REVERSE LENGTH=482	_VLQQIDQIFK_.2	367.63	337.583	385.32	Filtered	3.85566	4.25154
AT1G14030.1	Symbols: LSMT-L | lysine methyltransferase (LSMT)-like | chr1:4805493-4807440 REVERSE LENGTH=482	_SVAEPAVVPEGLGLVAR_.2	372.959	242.892	164.738	5.57494	Filtered	14.8361
AT1G14030.1	Symbols: LSMT-L | lysine methyltransferase (LSMT)-like | chr1:4805493-4807440 REVERSE LENGTH=482	_LEQEILLPNK_.2	254.644	242.364	303.605	3.12304	Filtered	Filtered
AT1G14030.1	Symbols: LSMT-L | lysine methyltransferase (LSMT)-like | chr1:4805493-4807440 REVERSE LENGTH=482	_LWINPETVTASK_.2	232.078	290.503	270.967	Filtered	Filtered	0.14732
AT1G14030.1	Symbols: LSMT-L | lysine methyltransferase (LSMT)-like | chr1:4805493-4807440 REVERSE LENGTH=482	_AGEQVYIQYDLNK_.2	75.1599	98.3024	120.168	Filtered	Filtered	5.89588
AT1G14030.1	Symbols: LSMT-L | lysine methyltransferase (LSMT)-like | chr1:4805493-4807440 REVERSE LENGTH=482	_TEDYAYEIK_.2	154.746	176.327	178.525	Filtered	Filtered	Filtered
AT1G14030.1	Symbols: LSMT-L | lysine methyltransferase (LSMT)-like | chr1:4805493-4807440 REVERSE LENGTH=482	_GQNLVLIPLADLINHNPAIK_.3	101.019	83.9981	138.967	Filtered	Filtered	Filtered
AT1G14030.1	Symbols: LSMT-L | lysine methyltransferase (LSMT)-like | chr1:4805493-4807440 REVERSE LENGTH=482	_GQNLVLIPLADLINHNPAIK_.2	41.3877	39.4182	37.9547	Filtered	Filtered	Filtered
AT1G14030.1	Symbols: LSMT-L | lysine methyltransferase (LSMT)-like | chr1:4805493-4807440 REVERSE LENGTH=482	_SNAELALDYGFVESNPK_.2	107.462	96.7036	127.367	Filtered	Filtered	Filtered
AT1G14030.1	Symbols: LSMT-L | lysine methyltransferase (LSMT)-like | chr1:4805493-4807440 REVERSE LENGTH=482	_SALSGFDTTIEEDEK_.2	92.7128	96.0735	99.0788	Filtered	Filtered	Filtered
AT1G14030.1	Symbols: LSMT-L | lysine methyltransferase (LSMT)-like | chr1:4805493-4807440 REVERSE LENGTH=482	_NEVVLEIPK_.2	67.5369	86.4288	50.0915	Filtered	Filtered	Filtered
AT1G14030.1	Symbols: LSMT-L | lysine methyltransferase (LSMT)-like | chr1:4805493-4807440 REVERSE LENGTH=482	_ELELDILEYYQER_.2	55.2744	35.9935	34.8873	Filtered	Filtered	Filtered
AT1G14060.1	Symbols: no symbol available | no full name available | chr1:4817354-4817893 REVERSE LENGTH=179	_ISEEEVAAK_.2	477.072	575.632	534.043	Filtered	Filtered	7.47591
AT1G14060.1	Symbols: no symbol available | no full name available | chr1:4817354-4817893 REVERSE LENGTH=179	_SQNNEEAPPAK_.2	200.342	215.123	190.687	Filtered	Filtered	Filtered
AT1G14060.1	Symbols: no symbol available | no full name available | chr1:4817354-4817893 REVERSE LENGTH=179	_DSFVAWEEC[Carbamidomethyl (C)]VEAAEK_.2	84.5476	62.6279	94.2089	Filtered	Filtered	Filtered
AT1G14060.1	Symbols: no symbol available | no full name available | chr1:4817354-4817893 REVERSE LENGTH=179	_NKEDIVTNC[Carbamidomethyl (C)]MEVTSMLK_.3	39.0082	43.1174	36.5602	Filtered	Filtered	Filtered
AT1G14140.1	Symbols: UCP3 | Uncoupling Protein 3 | chr1:4838131-4839602 REVERSE LENGTH=305	_IGAFGVVSEIAR_.2	39.9709	62.4106	69.6255	Filtered	Filtered	Filtered
AT1G14150.1	Symbols: PQL1, PnsL2, PQL2 | Photosynthetic NDH subcomplex L 2, PsbQ-like 2, PsbQ-like 1 | chr1:4839885-4840632 FORWARD LENGTH=190	_VYESYLYYEK_.2	495.023	553.682	510.968	5.48021	Filtered	13.2548
AT1G14150.1	Symbols: PQL1, PnsL2, PQL2 | Photosynthetic NDH subcomplex L 2, PsbQ-like 2, PsbQ-like 1 | chr1:4839885-4840632 FORWARD LENGTH=190	_QTAEGLR_.2	359.706	393.744	425.905	3.98768	8.44382	Filtered
AT1G14150.1	Symbols: PQL1, PnsL2, PQL2 | Photosynthetic NDH subcomplex L 2, PsbQ-like 2, PsbQ-like 1 | chr1:4839885-4840632 FORWARD LENGTH=190	_YFM[Oxidation (M)]PGLSPEDAAAR_.2	1531.45	971.556	1703.04	12.6877	13.9998	10.0136
AT1G14150.1	Symbols: PQL1, PnsL2, PQL2 | Photosynthetic NDH subcomplex L 2, PsbQ-like 2, PsbQ-like 1 | chr1:4839885-4840632 FORWARD LENGTH=190	_YFMPGLSPEDAAAR_.2	158.734	206.324	203.371	Filtered	Filtered	Filtered
AT1G14150.1	Symbols: PQL1, PnsL2, PQL2 | Photosynthetic NDH subcomplex L 2, PsbQ-like 2, PsbQ-like 1 | chr1:4839885-4840632 FORWARD LENGTH=190	_YVIFYIR_.2	264.061	461.105	479.729	6.92914	Filtered	Filtered
AT1G14150.1	Symbols: PQL1, PnsL2, PQL2 | Photosynthetic NDH subcomplex L 2, PsbQ-like 2, PsbQ-like 1 | chr1:4839885-4840632 FORWARD LENGTH=190	_QAYLSQDLTNAM[Oxidation (M)]NILPESR_.2	316.698	307.253	338.091	Filtered	Filtered	Filtered
AT1G14150.1	Symbols: PQL1, PnsL2, PQL2 | Photosynthetic NDH subcomplex L 2, PsbQ-like 2, PsbQ-like 1 | chr1:4839885-4840632 FORWARD LENGTH=190	_QAYLSQDLTNAMNILPESR_.2	115.275	119.542	113.983	Filtered	Filtered	Filtered
AT1G14150.1	Symbols: PQL1, PnsL2, PQL2 | Photosynthetic NDH subcomplex L 2, PsbQ-like 2, PsbQ-like 1 | chr1:4839885-4840632 FORWARD LENGTH=190	_EMLDHMSWR_.2	17.2242	28.1964	33.3015	Filtered	Filtered	Filtered
AT1G14210.1	Symbols: no symbol available | no full name available | chr1:4856902-4857941 REVERSE LENGTH=247	_EFVEC[Carbamidomethyl (C)]PYVPDK_.2	95.3872	130.975	112.301	Filtered	Filtered	Filtered
AT1G14210.1	Symbols: no symbol available | no full name available | chr1:4856902-4857941 REVERSE LENGTH=247	_GIKPNDGFYSLDEIK_.3	23.7184	21.2835	12.3145	Filtered	Filtered	Filtered
AT1G14210.1	Symbols: no symbol available | no full name available | chr1:4856902-4857941 REVERSE LENGTH=247	_VHLLNILIQK_.2	10.6081	15.899	17.075	Filtered	Filtered	Filtered
AT1G14320.1	Symbols: RPL10A, SAC52, RPL10 | SUPPRESSOR OF ACAULIS 52, ribosomal protein L10, ribosomal protein L10 A | chr1:4888270-4889408 FORWARD LENGTH=220	_VAIGQVLLSVR_.2	1903.5	2364.33	2703.43	462.956	492.526	424.618
AT1G14320.1	Symbols: RPL10A, SAC52, RPL10 | SUPPRESSOR OF ACAULIS 52, ribosomal protein L10, ribosomal protein L10 A | chr1:4888270-4889408 FORWARD LENGTH=220	_IYDVGM[Oxidation (M)]K_.2	410.786	904.661	504.291	147.134	201.1	205.209
AT1G14320.1	Symbols: RPL10A, SAC52, RPL10 | SUPPRESSOR OF ACAULIS 52, ribosomal protein L10, ribosomal protein L10 A | chr1:4888270-4889408 FORWARD LENGTH=220	_IYDVGMK_.2	607.637	770.859	762.962	67.907	69.5857	57.4502
AT1G14320.1	Symbols: RPL10A, SAC52, RPL10 | SUPPRESSOR OF ACAULIS 52, ribosomal protein L10, ribosomal protein L10 A | chr1:4888270-4889408 FORWARD LENGTH=220	_VVPDGVNAK_.2	530.471	615.711	988.922	201.893	272.437	403.111
AT1G14320.1	Symbols: RPL10A, SAC52, RPL10 | SUPPRESSOR OF ACAULIS 52, ribosomal protein L10, ribosomal protein L10 A | chr1:4888270-4889408 FORWARD LENGTH=220	_ENVSSEALEAAR_.2	128.1	514.893	943.76	247.529	176.703	253.043
AT1G14320.1	Symbols: RPL10A, SAC52, RPL10 | SUPPRESSOR OF ACAULIS 52, ribosomal protein L10, ribosomal protein L10 A | chr1:4888270-4889408 FORWARD LENGTH=220	_QPGSAFLPAHY_.2	389.844	321.769	473.136	74.7375	84.7217	63.7945
AT1G14320.1	Symbols: RPL10A, SAC52, RPL10 | SUPPRESSOR OF ACAULIS 52, ribosomal protein L10, ribosomal protein L10 A | chr1:4888270-4889408 FORWARD LENGTH=220	_RVVPDGVNAK_.2	95.2347	100.142	100.169	14.2659	14.5662	11.9485
AT1G14320.1	Symbols: RPL10A, SAC52, RPL10 | SUPPRESSOR OF ACAULIS 52, ribosomal protein L10, ribosomal protein L10 A | chr1:4888270-4889408 FORWARD LENGTH=220	_MLSC[Carbamidomethyl (C)]AGADR_.2	31.3977	40.4273	99.6431	1.63115	Filtered	5.13049
AT1G14320.1	Symbols: RPL10A, SAC52, RPL10 | SUPPRESSOR OF ACAULIS 52, ribosomal protein L10, ribosomal protein L10 A | chr1:4888270-4889408 FORWARD LENGTH=220	_DAHGHHAQEALR_.3	57.969	49.7376	51.9325	Filtered	5.12672	3.02508
AT1G14320.1	Symbols: RPL10A, SAC52, RPL10 | SUPPRESSOR OF ACAULIS 52, ribosomal protein L10, ribosomal protein L10 A | chr1:4888270-4889408 FORWARD LENGTH=220	_FLSC[Carbamidomethyl (C)]HGPLANR_.3	41.9952	61.9915	94.0457	Filtered	Filtered	Filtered
AT1G14345.1	Symbols: no symbol available | no full name available | chr1:4899176-4899766 FORWARD LENGTH=196	_VTVISGLTGDDR_.2	2116.45	2291.94	2224.88	150.478	120.133	113.571
AT1G14345.1	Symbols: no symbol available | no full name available | chr1:4899176-4899766 FORWARD LENGTH=196	_DVQVVPR_.2	127.358	184.705	246.012	7.8224	18.0001	22.0436
AT1G14345.1	Symbols: no symbol available | no full name available | chr1:4899176-4899766 FORWARD LENGTH=196	_FIGEWGDIIITLK_.2	87.4482	70.9138	52.0915	Filtered	Filtered	Filtered
AT1G14380.1;AT1G14380.3;AT1G14380.4	Symbols: IQD28 | IQ-domain 28 | chr1:4918279-4920761 REVERSE LENGTH=664;Symbols: IQD28 | IQ-domain 28 | chr1:4918279-4920761 REVERSE LENGTH=664;Symbols: IQD28 | IQ-domain 28 | chr1:4918279-4920761 REVERSE LENGTH=664	_DIPDSSVQIQPEGK_.2	1193.36	999.815	796.17	44.9785	102.477	85.2881
AT1G14380.1;AT1G14380.3;AT1G14380.4	Symbols: IQD28 | IQ-domain 28 | chr1:4918279-4920761 REVERSE LENGTH=664;Symbols: IQD28 | IQ-domain 28 | chr1:4918279-4920761 REVERSE LENGTH=664;Symbols: IQD28 | IQ-domain 28 | chr1:4918279-4920761 REVERSE LENGTH=664	_TEINGALR_.2	952.557	1110.65	1012.2	34.2495	30.1306	16.9949
AT1G14380.1;AT1G14380.3;AT1G14380.4	Symbols: IQD28 | IQ-domain 28 | chr1:4918279-4920761 REVERSE LENGTH=664;Symbols: IQD28 | IQ-domain 28 | chr1:4918279-4920761 REVERSE LENGTH=664;Symbols: IQD28 | IQ-domain 28 | chr1:4918279-4920761 REVERSE LENGTH=664	_QDDGLTLSGR_.2	249.804	115.317	100.836	17.4175	14.5487	6.38053
AT1G14380.1;AT1G14380.3;AT1G14380.4	Symbols: IQD28 | IQ-domain 28 | chr1:4918279-4920761 REVERSE LENGTH=664;Symbols: IQD28 | IQ-domain 28 | chr1:4918279-4920761 REVERSE LENGTH=664;Symbols: IQD28 | IQ-domain 28 | chr1:4918279-4920761 REVERSE LENGTH=664	_VSENVLEGGDNIEFAEK_.2	167.899	149.435	126.27	2.6803	4.98616	2.73332
AT1G14380.1;AT1G14380.3;AT1G14380.4	Symbols: IQD28 | IQ-domain 28 | chr1:4918279-4920761 REVERSE LENGTH=664;Symbols: IQD28 | IQ-domain 28 | chr1:4918279-4920761 REVERSE LENGTH=664;Symbols: IQD28 | IQ-domain 28 | chr1:4918279-4920761 REVERSE LENGTH=664	_ALLPANIDK_.2	573.654	842.533	810.846	10.4615	Filtered	5.31168
AT1G14380.1;AT1G14380.3;AT1G14380.4	Symbols: IQD28 | IQ-domain 28 | chr1:4918279-4920761 REVERSE LENGTH=664;Symbols: IQD28 | IQ-domain 28 | chr1:4918279-4920761 REVERSE LENGTH=664;Symbols: IQD28 | IQ-domain 28 | chr1:4918279-4920761 REVERSE LENGTH=664	_EGSPLEIKDEKPSPSLK_.3	94.117	95.1945	130.735	6.27815	Filtered	7.01129
AT1G14380.1;AT1G14380.3;AT1G14380.4	Symbols: IQD28 | IQ-domain 28 | chr1:4918279-4920761 REVERSE LENGTH=664;Symbols: IQD28 | IQ-domain 28 | chr1:4918279-4920761 REVERSE LENGTH=664;Symbols: IQD28 | IQ-domain 28 | chr1:4918279-4920761 REVERSE LENGTH=664	_KIPSYM[Oxidation (M)]APTASAK_.2	2157.61	2350.54	2319.72	48.6676	56.6471	57.1298
AT1G14380.1;AT1G14380.3;AT1G14380.4	Symbols: IQD28 | IQ-domain 28 | chr1:4918279-4920761 REVERSE LENGTH=664;Symbols: IQD28 | IQ-domain 28 | chr1:4918279-4920761 REVERSE LENGTH=664;Symbols: IQD28 | IQ-domain 28 | chr1:4918279-4920761 REVERSE LENGTH=664	_KIPSYMAPTASAK_.2	1374.61	1736.84	1764.15	Filtered	Filtered	Filtered
AT1G14380.1;AT1G14380.3;AT1G14380.4	Symbols: IQD28 | IQ-domain 28 | chr1:4918279-4920761 REVERSE LENGTH=664;Symbols: IQD28 | IQ-domain 28 | chr1:4918279-4920761 REVERSE LENGTH=664;Symbols: IQD28 | IQ-domain 28 | chr1:4918279-4920761 REVERSE LENGTH=664	_KIPSYM[Oxidation (M)]APTASAK_.3	58.0916	106.695	72.2674	Filtered	Filtered	Filtered
AT1G14380.1;AT1G14380.3;AT1G14380.4	Symbols: IQD28 | IQ-domain 28 | chr1:4918279-4920761 REVERSE LENGTH=664;Symbols: IQD28 | IQ-domain 28 | chr1:4918279-4920761 REVERSE LENGTH=664;Symbols: IQD28 | IQ-domain 28 | chr1:4918279-4920761 REVERSE LENGTH=664	_KIPSYMAPTASAK_.3	34.7741	98.1843	77.6545	Filtered	Filtered	Filtered
AT1G14380.1;AT1G14380.3;AT1G14380.4	Symbols: IQD28 | IQ-domain 28 | chr1:4918279-4920761 REVERSE LENGTH=664;Symbols: IQD28 | IQ-domain 28 | chr1:4918279-4920761 REVERSE LENGTH=664;Symbols: IQD28 | IQ-domain 28 | chr1:4918279-4920761 REVERSE LENGTH=664	_IPSYM[Oxidation (M)]APTASAK_.2	1740.34	1930.95	1955.66	12.6667	12.8973	Filtered
AT1G14380.1;AT1G14380.3;AT1G14380.4	Symbols: IQD28 | IQ-domain 28 | chr1:4918279-4920761 REVERSE LENGTH=664;Symbols: IQD28 | IQ-domain 28 | chr1:4918279-4920761 REVERSE LENGTH=664;Symbols: IQD28 | IQ-domain 28 | chr1:4918279-4920761 REVERSE LENGTH=664	_IPSYMAPTASAK_.2	1635.03	1896.52	2095.9	Filtered	Filtered	Filtered
AT1G14380.1;AT1G14380.3;AT1G14380.4	Symbols: IQD28 | IQ-domain 28 | chr1:4918279-4920761 REVERSE LENGTH=664;Symbols: IQD28 | IQ-domain 28 | chr1:4918279-4920761 REVERSE LENGTH=664;Symbols: IQD28 | IQ-domain 28 | chr1:4918279-4920761 REVERSE LENGTH=664	_VLEEGDNIESSGK_.2	506.764	554.492	527.834	Filtered	5.06879	Filtered
AT1G14380.1;AT1G14380.3;AT1G14380.4	Symbols: IQD28 | IQ-domain 28 | chr1:4918279-4920761 REVERSE LENGTH=664;Symbols: IQD28 | IQ-domain 28 | chr1:4918279-4920761 REVERSE LENGTH=664;Symbols: IQD28 | IQ-domain 28 | chr1:4918279-4920761 REVERSE LENGTH=664	_LSTTTM[Oxidation (M)]SPR_.2	173.367	206.15	198.143	9.72345	7.72864	5.31279
AT1G14380.1;AT1G14380.3;AT1G14380.4	Symbols: IQD28 | IQ-domain 28 | chr1:4918279-4920761 REVERSE LENGTH=664;Symbols: IQD28 | IQ-domain 28 | chr1:4918279-4920761 REVERSE LENGTH=664;Symbols: IQD28 | IQ-domain 28 | chr1:4918279-4920761 REVERSE LENGTH=664	_LSTTTMSPR_.2	169.624	202.42	237.091	Filtered	Filtered	Filtered
AT1G14380.1;AT1G14380.3;AT1G14380.4	Symbols: IQD28 | IQ-domain 28 | chr1:4918279-4920761 REVERSE LENGTH=664;Symbols: IQD28 | IQ-domain 28 | chr1:4918279-4920761 REVERSE LENGTH=664;Symbols: IQD28 | IQ-domain 28 | chr1:4918279-4920761 REVERSE LENGTH=664	_DEKPSPSLK_.2	235.719	317.984	369.829	1.54582	Filtered	Filtered
AT1G14380.1;AT1G14380.3;AT1G14380.4	Symbols: IQD28 | IQ-domain 28 | chr1:4918279-4920761 REVERSE LENGTH=664;Symbols: IQD28 | IQ-domain 28 | chr1:4918279-4920761 REVERSE LENGTH=664;Symbols: IQD28 | IQ-domain 28 | chr1:4918279-4920761 REVERSE LENGTH=664	_VSSENGNVGSDNTK_.2	165.664	206.717	224.823	4.62712	Filtered	Filtered
AT1G14380.1;AT1G14380.3;AT1G14380.4	Symbols: IQD28 | IQ-domain 28 | chr1:4918279-4920761 REVERSE LENGTH=664;Symbols: IQD28 | IQ-domain 28 | chr1:4918279-4920761 REVERSE LENGTH=664;Symbols: IQD28 | IQ-domain 28 | chr1:4918279-4920761 REVERSE LENGTH=664	_DTADPVQIEPERK_.2	35.5392	33.8392	45.107	1.59914	Filtered	Filtered
AT1G14380.1;AT1G14380.3;AT1G14380.4	Symbols: IQD28 | IQ-domain 28 | chr1:4918279-4920761 REVERSE LENGTH=664;Symbols: IQD28 | IQ-domain 28 | chr1:4918279-4920761 REVERSE LENGTH=664;Symbols: IQD28 | IQ-domain 28 | chr1:4918279-4920761 REVERSE LENGTH=664	_VLEGGDNIEFGEK_.2	584.293	645.903	596.535	Filtered	Filtered	Filtered
AT1G14380.1;AT1G14380.3;AT1G14380.4	Symbols: IQD28 | IQ-domain 28 | chr1:4918279-4920761 REVERSE LENGTH=664;Symbols: IQD28 | IQ-domain 28 | chr1:4918279-4920761 REVERSE LENGTH=664;Symbols: IQD28 | IQ-domain 28 | chr1:4918279-4920761 REVERSE LENGTH=664	_DTGDSVQIESEGK_.2	295.302	280.992	308.209	Filtered	Filtered	Filtered
AT1G14380.1;AT1G14380.3;AT1G14380.4	Symbols: IQD28 | IQ-domain 28 | chr1:4918279-4920761 REVERSE LENGTH=664;Symbols: IQD28 | IQ-domain 28 | chr1:4918279-4920761 REVERSE LENGTH=664;Symbols: IQD28 | IQ-domain 28 | chr1:4918279-4920761 REVERSE LENGTH=664	_ADAVPIEFDIVKDEK_.2	351.707	287.983	234.401	Filtered	Filtered	Filtered
AT1G14380.1;AT1G14380.3;AT1G14380.4	Symbols: IQD28 | IQ-domain 28 | chr1:4918279-4920761 REVERSE LENGTH=664;Symbols: IQD28 | IQ-domain 28 | chr1:4918279-4920761 REVERSE LENGTH=664;Symbols: IQD28 | IQ-domain 28 | chr1:4918279-4920761 REVERSE LENGTH=664	_HSLPSPANGK_.2	281.806	290.862	282.555	Filtered	Filtered	Filtered
AT1G14380.1;AT1G14380.3;AT1G14380.4	Symbols: IQD28 | IQ-domain 28 | chr1:4918279-4920761 REVERSE LENGTH=664;Symbols: IQD28 | IQ-domain 28 | chr1:4918279-4920761 REVERSE LENGTH=664;Symbols: IQD28 | IQ-domain 28 | chr1:4918279-4920761 REVERSE LENGTH=664	_DKADAVPIEFDIVKDEK_.3	181.888	184.651	211.157	Filtered	Filtered	Filtered
AT1G14380.1;AT1G14380.3;AT1G14380.4	Symbols: IQD28 | IQ-domain 28 | chr1:4918279-4920761 REVERSE LENGTH=664;Symbols: IQD28 | IQ-domain 28 | chr1:4918279-4920761 REVERSE LENGTH=664;Symbols: IQD28 | IQ-domain 28 | chr1:4918279-4920761 REVERSE LENGTH=664	_SPVLDRTEEDELK_.3	72.1015	128.776	88.5181	Filtered	Filtered	Filtered
AT1G14380.1;AT1G14380.3;AT1G14380.4	Symbols: IQD28 | IQ-domain 28 | chr1:4918279-4920761 REVERSE LENGTH=664;Symbols: IQD28 | IQ-domain 28 | chr1:4918279-4920761 REVERSE LENGTH=664;Symbols: IQD28 | IQ-domain 28 | chr1:4918279-4920761 REVERSE LENGTH=664	_SPVLDRTEEDELK_.2	13.281	24.1261	20.835	Filtered	Filtered	Filtered
AT1G14380.1;AT1G14380.3;AT1G14380.4	Symbols: IQD28 | IQ-domain 28 | chr1:4918279-4920761 REVERSE LENGTH=664;Symbols: IQD28 | IQ-domain 28 | chr1:4918279-4920761 REVERSE LENGTH=664;Symbols: IQD28 | IQ-domain 28 | chr1:4918279-4920761 REVERSE LENGTH=664	_TAETSDKAEALK_.2	99.3525	101.397	59.5228	Filtered	Filtered	Filtered
AT1G14380.1;AT1G14380.3;AT1G14380.4	Symbols: IQD28 | IQ-domain 28 | chr1:4918279-4920761 REVERSE LENGTH=664;Symbols: IQD28 | IQ-domain 28 | chr1:4918279-4920761 REVERSE LENGTH=664;Symbols: IQD28 | IQ-domain 28 | chr1:4918279-4920761 REVERSE LENGTH=664	_EKDTADPVQIEPERK_.3	43.6417	65.9453	87.6848	Filtered	Filtered	Filtered
AT1G14380.1;AT1G14380.3;AT1G14380.4	Symbols: IQD28 | IQ-domain 28 | chr1:4918279-4920761 REVERSE LENGTH=664;Symbols: IQD28 | IQ-domain 28 | chr1:4918279-4920761 REVERSE LENGTH=664;Symbols: IQD28 | IQ-domain 28 | chr1:4918279-4920761 REVERSE LENGTH=664	_DTADPVQIEPER_.2	54.5299	53.4285	82.9045	Filtered	Filtered	Filtered
AT1G14380.1;AT1G14380.3;AT1G14380.4	Symbols: IQD28 | IQ-domain 28 | chr1:4918279-4920761 REVERSE LENGTH=664;Symbols: IQD28 | IQ-domain 28 | chr1:4918279-4920761 REVERSE LENGTH=664;Symbols: IQD28 | IQ-domain 28 | chr1:4918279-4920761 REVERSE LENGTH=664	_ALLPANIDKQDDGLTLSGR_.3	55.0055	37.0357	51.3502	Filtered	Filtered	Filtered
AT1G14380.1;AT1G14380.3;AT1G14380.4	Symbols: IQD28 | IQ-domain 28 | chr1:4918279-4920761 REVERSE LENGTH=664;Symbols: IQD28 | IQ-domain 28 | chr1:4918279-4920761 REVERSE LENGTH=664;Symbols: IQD28 | IQ-domain 28 | chr1:4918279-4920761 REVERSE LENGTH=664	_ALLPANIDKQDDGLTLSGR_.2	6.24319	17.8464	12.7828	Filtered	Filtered	Filtered
AT1G14380.1;AT1G14380.3;AT1G14380.4	Symbols: IQD28 | IQ-domain 28 | chr1:4918279-4920761 REVERSE LENGTH=664;Symbols: IQD28 | IQ-domain 28 | chr1:4918279-4920761 REVERSE LENGTH=664;Symbols: IQD28 | IQ-domain 28 | chr1:4918279-4920761 REVERSE LENGTH=664	_VSGNVLEGGEGENIVFTEK_.2	48.4632	44.3959	64.4875	Filtered	Filtered	Filtered
AT1G14380.1;AT1G14380.3;AT1G14380.4	Symbols: IQD28 | IQ-domain 28 | chr1:4918279-4920761 REVERSE LENGTH=664;Symbols: IQD28 | IQ-domain 28 | chr1:4918279-4920761 REVERSE LENGTH=664;Symbols: IQD28 | IQ-domain 28 | chr1:4918279-4920761 REVERSE LENGTH=664	_EKDTTDSVQIESEGK_.3	43.4187	33.7742	50.8964	Filtered	Filtered	Filtered
AT1G14400.1;AT1G14400.2;AT2G02760.1;AT2G02760.2;AT2G02760.3;AT2G02760.4	Symbols: ATUBC1, UBC1 | ubiquitin carrier protein 1, UBIQUITIN CONJUGATING ENZYME 1 | chr1:4927294-4928136 REVERSE LENGTH=152;Symbols: ATUBC1, UBC1 | ubiquitin carrier protein 1, UBIQUITIN CONJUGATING ENZYME 1 | chr1:4927294-4928136 REVERSE LENGTH=152;Symbols: UBC2, ATUBC2 | ubiquitin-conjugating enzyme 2, ubiquiting-conjugating enzyme 2 | chr2:774271-775149 FORWARD LENGTH=152;Symbols: UBC2, ATUBC2 | ubiquitin-conjugating enzyme 2, ubiquiting-conjugating enzyme 2 | chr2:774271-775149 FORWARD LENGTH=152;Symbols: UBC2, ATUBC2 | ubiquitin-conjugating enzyme 2, ubiquiting-conjugating enzyme 2 | chr2:774271-775149 FORWARD LENGTH=152;Symbols: UBC2, ATUBC2 | ubiquitin-conjugating enzyme 2, ubiquiting-conjugating enzyme 2 | chr2:774271-775149 FORWARD LENGTH=152	_LSLQFSEDYPNKPPTVR_.3	200.004	147.429	177.181	Filtered	Filtered	Filtered
AT1G14400.1;AT1G14400.2;AT2G02760.1;AT2G02760.2;AT2G02760.3;AT2G02760.4	Symbols: ATUBC1, UBC1 | ubiquitin carrier protein 1, UBIQUITIN CONJUGATING ENZYME 1 | chr1:4927294-4928136 REVERSE LENGTH=152;Symbols: ATUBC1, UBC1 | ubiquitin carrier protein 1, UBIQUITIN CONJUGATING ENZYME 1 | chr1:4927294-4928136 REVERSE LENGTH=152;Symbols: UBC2, ATUBC2 | ubiquitin-conjugating enzyme 2, ubiquiting-conjugating enzyme 2 | chr2:774271-775149 FORWARD LENGTH=152;Symbols: UBC2, ATUBC2 | ubiquitin-conjugating enzyme 2, ubiquiting-conjugating enzyme 2 | chr2:774271-775149 FORWARD LENGTH=152;Symbols: UBC2, ATUBC2 | ubiquitin-conjugating enzyme 2, ubiquiting-conjugating enzyme 2 | chr2:774271-775149 FORWARD LENGTH=152;Symbols: UBC2, ATUBC2 | ubiquitin-conjugating enzyme 2, ubiquiting-conjugating enzyme 2 | chr2:774271-775149 FORWARD LENGTH=152	_LSLQFSEDYPNKPPTVR_.2	48.8382	24.6506	28.017	Filtered	Filtered	Filtered
AT1G14410.1	Symbols: PTAC1, ATWHY1, WHY1 | A. THALIANA WHIRLY 1, WHIRLY 1 | chr1:4929352-4930810 REVERSE LENGTH=263	_FGDSSSSPSPAEGLPAR_.2	85.5659	123.015	124.693	2.07954	4.45168	6.70404
AT1G14410.1	Symbols: PTAC1, ATWHY1, WHY1 | A. THALIANA WHIRLY 1, WHIRLY 1 | chr1:4929352-4930810 REVERSE LENGTH=263	_DGFLLLQFAPSAGVR_.2	276.961	254.784	155.813	1.51135	Filtered	Filtered
AT1G14410.1	Symbols: PTAC1, ATWHY1, WHY1 | A. THALIANA WHIRLY 1, WHIRLY 1 | chr1:4929352-4930810 REVERSE LENGTH=263	_LVNVDESIYIPITR_.2	170.174	186.419	204.521	Filtered	Filtered	Filtered
AT1G14410.1	Symbols: PTAC1, ATWHY1, WHY1 | A. THALIANA WHIRLY 1, WHIRLY 1 | chr1:4929352-4930810 REVERSE LENGTH=263	_APEFVALDSGAFK_.2	61.8817	106.793	165.292	Filtered	Filtered	Filtered
AT1G14410.1	Symbols: PTAC1, ATWHY1, WHY1 | A. THALIANA WHIRLY 1, WHIRLY 1 | chr1:4929352-4930810 REVERSE LENGTH=263	_VEPLPDGSGHFFNLSVQNK_.3	39.8904	67.7309	55.5051	Filtered	Filtered	Filtered
AT1G14410.1	Symbols: PTAC1, ATWHY1, WHY1 | A. THALIANA WHIRLY 1, WHIRLY 1 | chr1:4929352-4930810 REVERSE LENGTH=263	_QTDYFEK_.2	47.101	56.4261	49.3126	Filtered	Filtered	Filtered
AT1G14410.1	Symbols: PTAC1, ATWHY1, WHY1 | A. THALIANA WHIRLY 1, WHIRLY 1 | chr1:4929352-4930810 REVERSE LENGTH=263	_VNNASPNYGGDYEWNR_.2	30.8148	18.0947	18.4102	Filtered	Filtered	Filtered
AT1G14440.1;AT1G14440.2	Symbols: FTM2, HB31, AtHB31, ZHD4 | homeobox protein 31, ZINC FINGER HOMEODOMAIN 4, FLORAL TRANSITION AT THE MERISTEM2 | chr1:4939076-4940014 REVERSE LENGTH=312;Symbols: FTM2, HB31, AtHB31, ZHD4 | homeobox protein 31, ZINC FINGER HOMEODOMAIN 4, FLORAL TRANSITION AT THE MERISTEM2 | chr1:4939076-4940014 REVERSE LENGTH=312	_SLPNLPYNQK_.2	87.1245	71.1362	90.321	Filtered	Filtered	Filtered
AT1G14510.1	Symbols: AL7, AtAL7 | alfin-like 7 | chr1:4962171-4964154 REVERSE LENGTH=252	_[Acetyl (Protein N-term)]M[Oxidation (M)]EGIQHPIPR_.2	69.5697	73.5215	78.671	1.33787	3.06061	4.21269
AT1G14510.1	Symbols: AL7, AtAL7 | alfin-like 7 | chr1:4962171-4964154 REVERSE LENGTH=252	_[Acetyl (Protein N-term)]MEGIQHPIPR_.2	308.195	182.784	217.195	Filtered	Filtered	Filtered
AT1G14570.1;AT1G14570.2	Symbols: AtPUX7, PUX7 | plant UBX domain-containing protein 7 | chr1:4983770-4987192 FORWARD LENGTH=468;Symbols: AtPUX7, PUX7 | plant UBX domain-containing protein 7 | chr1:4983770-4987192 FORWARD LENGTH=468	_APLPVVR_.2	169.77	126.322	219.34	Filtered	3.12184	2.32799
AT1G14570.1;AT1G14570.2	Symbols: AtPUX7, PUX7 | plant UBX domain-containing protein 7 | chr1:4983770-4987192 FORWARD LENGTH=468;Symbols: AtPUX7, PUX7 | plant UBX domain-containing protein 7 | chr1:4983770-4987192 FORWARD LENGTH=468	_LTQAIPGESK_.2	581.645	592.529	691.594	Filtered	Filtered	10.5069
AT1G14570.1;AT1G14570.2	Symbols: AtPUX7, PUX7 | plant UBX domain-containing protein 7 | chr1:4983770-4987192 FORWARD LENGTH=468;Symbols: AtPUX7, PUX7 | plant UBX domain-containing protein 7 | chr1:4983770-4987192 FORWARD LENGTH=468	_DTWANDAVSQTIK_.2	782.501	959.231	923.986	Filtered	Filtered	Filtered
AT1G14570.1;AT1G14570.2	Symbols: AtPUX7, PUX7 | plant UBX domain-containing protein 7 | chr1:4983770-4987192 FORWARD LENGTH=468;Symbols: AtPUX7, PUX7 | plant UBX domain-containing protein 7 | chr1:4983770-4987192 FORWARD LENGTH=468	_LESIPVVLVIDPTTGQR_.2	542.877	608.175	594.59	Filtered	Filtered	Filtered
AT1G14570.1;AT1G14570.2	Symbols: AtPUX7, PUX7 | plant UBX domain-containing protein 7 | chr1:4983770-4987192 FORWARD LENGTH=468;Symbols: AtPUX7, PUX7 | plant UBX domain-containing protein 7 | chr1:4983770-4987192 FORWARD LENGTH=468	_LESIPVVLVIDPTTGQR_.3	84.1189	78.1846	64.4217	Filtered	Filtered	Filtered
AT1G14570.1;AT1G14570.2	Symbols: AtPUX7, PUX7 | plant UBX domain-containing protein 7 | chr1:4983770-4987192 FORWARD LENGTH=468;Symbols: AtPUX7, PUX7 | plant UBX domain-containing protein 7 | chr1:4983770-4987192 FORWARD LENGTH=468	_ALAASLEDNNMK_.2	347.096	305.407	323.196	Filtered	Filtered	Filtered
AT1G14570.1;AT1G14570.2	Symbols: AtPUX7, PUX7 | plant UBX domain-containing protein 7 | chr1:4983770-4987192 FORWARD LENGTH=468;Symbols: AtPUX7, PUX7 | plant UBX domain-containing protein 7 | chr1:4983770-4987192 FORWARD LENGTH=468	_ALAASLEDNNM[Oxidation (M)]K_.2	205.784	193.939	241.926	Filtered	Filtered	Filtered
AT1G14570.1;AT1G14570.2	Symbols: AtPUX7, PUX7 | plant UBX domain-containing protein 7 | chr1:4983770-4987192 FORWARD LENGTH=468;Symbols: AtPUX7, PUX7 | plant UBX domain-containing protein 7 | chr1:4983770-4987192 FORWARD LENGTH=468	_VGNSQPEPNSLIAFR_.2	564.624	529.177	518.056	Filtered	Filtered	Filtered
AT1G14570.1;AT1G14570.2	Symbols: AtPUX7, PUX7 | plant UBX domain-containing protein 7 | chr1:4983770-4987192 FORWARD LENGTH=468;Symbols: AtPUX7, PUX7 | plant UBX domain-containing protein 7 | chr1:4983770-4987192 FORWARD LENGTH=468	_[Acetyl (Protein N-term)]MEGMLSSGDQQR_.2	62.2712	78.7677	71.5911	Filtered	Filtered	Filtered
AT1G14570.1;AT1G14570.2	Symbols: AtPUX7, PUX7 | plant UBX domain-containing protein 7 | chr1:4983770-4987192 FORWARD LENGTH=468;Symbols: AtPUX7, PUX7 | plant UBX domain-containing protein 7 | chr1:4983770-4987192 FORWARD LENGTH=468	_[Acetyl (Protein N-term)]M[Oxidation (M)]EGM[Oxidation (M)]LSSGDQQR_.2	40.3362	48.2375	23.3011	Filtered	Filtered	Filtered
AT1G14570.1;AT1G14570.2	Symbols: AtPUX7, PUX7 | plant UBX domain-containing protein 7 | chr1:4983770-4987192 FORWARD LENGTH=468;Symbols: AtPUX7, PUX7 | plant UBX domain-containing protein 7 | chr1:4983770-4987192 FORWARD LENGTH=468	_[Acetyl (Protein N-term)]MEGM[Oxidation (M)]LSSGDQQR_.2	25.404	26.3943	51.9086	Filtered	Filtered	Filtered
AT1G14570.1;AT1G14570.2	Symbols: AtPUX7, PUX7 | plant UBX domain-containing protein 7 | chr1:4983770-4987192 FORWARD LENGTH=468;Symbols: AtPUX7, PUX7 | plant UBX domain-containing protein 7 | chr1:4983770-4987192 FORWARD LENGTH=468	_[Acetyl (Protein N-term)]M[Oxidation (M)]EGMLSSGDQQR_.2	24.1576	35.9583	41.9621	Filtered	Filtered	Filtered
AT1G14570.1;AT1G14570.2	Symbols: AtPUX7, PUX7 | plant UBX domain-containing protein 7 | chr1:4983770-4987192 FORWARD LENGTH=468;Symbols: AtPUX7, PUX7 | plant UBX domain-containing protein 7 | chr1:4983770-4987192 FORWARD LENGTH=468	_EDVAKDEEEEELQR_.3	74.93	115.653	132.115	Filtered	Filtered	Filtered
AT1G14570.1;AT1G14570.2	Symbols: AtPUX7, PUX7 | plant UBX domain-containing protein 7 | chr1:4983770-4987192 FORWARD LENGTH=468;Symbols: AtPUX7, PUX7 | plant UBX domain-containing protein 7 | chr1:4983770-4987192 FORWARD LENGTH=468	_EDVAKDEEEEELQR_.2	42.5385	46.8242	34.1395	Filtered	Filtered	Filtered
AT1G14570.1;AT1G14570.2	Symbols: AtPUX7, PUX7 | plant UBX domain-containing protein 7 | chr1:4983770-4987192 FORWARD LENGTH=468;Symbols: AtPUX7, PUX7 | plant UBX domain-containing protein 7 | chr1:4983770-4987192 FORWARD LENGTH=468	_QFLQATSWK_.2	123.582	128.236	116.582	Filtered	Filtered	Filtered
AT1G14570.1;AT1G14570.2	Symbols: AtPUX7, PUX7 | plant UBX domain-containing protein 7 | chr1:4983770-4987192 FORWARD LENGTH=468;Symbols: AtPUX7, PUX7 | plant UBX domain-containing protein 7 | chr1:4983770-4987192 FORWARD LENGTH=468	_ETLYGESMYYGAMR_.2	50.1269	73.7851	78.6096	Filtered	Filtered	Filtered
AT1G14570.1;AT1G14570.2	Symbols: AtPUX7, PUX7 | plant UBX domain-containing protein 7 | chr1:4983770-4987192 FORWARD LENGTH=468;Symbols: AtPUX7, PUX7 | plant UBX domain-containing protein 7 | chr1:4983770-4987192 FORWARD LENGTH=468	_ETLYGESMYYGAM[Oxidation (M)]R_.2	60.0694	42.1767	53.5462	Filtered	Filtered	Filtered
AT1G14570.1;AT1G14570.2	Symbols: AtPUX7, PUX7 | plant UBX domain-containing protein 7 | chr1:4983770-4987192 FORWARD LENGTH=468;Symbols: AtPUX7, PUX7 | plant UBX domain-containing protein 7 | chr1:4983770-4987192 FORWARD LENGTH=468	_ANFIFWQVYDDTTEGR_.2	126.217	107.726	65.4843	Filtered	Filtered	Filtered
AT1G14570.1;AT1G14570.2	Symbols: AtPUX7, PUX7 | plant UBX domain-containing protein 7 | chr1:4983770-4987192 FORWARD LENGTH=468;Symbols: AtPUX7, PUX7 | plant UBX domain-containing protein 7 | chr1:4983770-4987192 FORWARD LENGTH=468	_EHFASLSK_.2	137.794	89.8333	67.0505	Filtered	Filtered	Filtered
AT1G14610.1	Symbols: VALRS, TWN2 | TWIN 2, VALYL TRNA SYNTHETASE | chr1:5008502-5014486 REVERSE LENGTH=1108	_ILTEEELER_.2	1617.96	2234.89	2440.62	85.3024	68.161	38.7135
AT1G14610.1	Symbols: VALRS, TWN2 | TWIN 2, VALYL TRNA SYNTHETASE | chr1:5008502-5014486 REVERSE LENGTH=1108	_INLDILR_.2	995.455	1155.94	1169.41	17.7398	11.2397	15.9727
AT1G14610.1	Symbols: VALRS, TWN2 | TWIN 2, VALYL TRNA SYNTHETASE | chr1:5008502-5014486 REVERSE LENGTH=1108	_LGGEVPFSK_.2	572.914	637.915	694.739	20.0775	17.3554	17.2883
AT1G14610.1	Symbols: VALRS, TWN2 | TWIN 2, VALYL TRNA SYNTHETASE | chr1:5008502-5014486 REVERSE LENGTH=1108	_NQYGGTILTQLR_.2	569.377	577.728	656.309	14.2592	5.33209	4.06009
AT1G14610.1	Symbols: VALRS, TWN2 | TWIN 2, VALYL TRNA SYNTHETASE | chr1:5008502-5014486 REVERSE LENGTH=1108	_KILTEEELER_.2	124.852	109.649	212.711	1.87756	5.10476	5.51472
AT1G14610.1	Symbols: VALRS, TWN2 | TWIN 2, VALYL TRNA SYNTHETASE | chr1:5008502-5014486 REVERSE LENGTH=1108	_KILTEEELER_.3	111.737	111.353	115.559	2.46005	Filtered	5.89556
AT1G14610.1	Symbols: VALRS, TWN2 | TWIN 2, VALYL TRNA SYNTHETASE | chr1:5008502-5014486 REVERSE LENGTH=1108	_LGASLDWSR_.2	244.76	69.4948	143.138	6.36929	6.66961	5.18032
AT1G14610.1	Symbols: VALRS, TWN2 | TWIN 2, VALYL TRNA SYNTHETASE | chr1:5008502-5014486 REVERSE LENGTH=1108	_TLANLSSLEVVSK_.2	552.244	669.015	733.89	13.2389	Filtered	2.45971
AT1G14610.1	Symbols: VALRS, TWN2 | TWIN 2, VALYL TRNA SYNTHETASE | chr1:5008502-5014486 REVERSE LENGTH=1108	_DASEENPEDFVDPETPLGER_.2	526.042	556.049	472.331	0.736999	Filtered	4.06255
AT1G14610.1	Symbols: VALRS, TWN2 | TWIN 2, VALYL TRNA SYNTHETASE | chr1:5008502-5014486 REVERSE LENGTH=1108	_ILQEFDFFEK_.2	201.721	247.208	163.817	2.77036	Filtered	4.13155
AT1G14610.1	Symbols: VALRS, TWN2 | TWIN 2, VALYL TRNA SYNTHETASE | chr1:5008502-5014486 REVERSE LENGTH=1108	_ILTEEELERK_.2	87.3284	81.3532	117.493	Filtered	8.08008	2.24259
AT1G14610.1	Symbols: VALRS, TWN2 | TWIN 2, VALYL TRNA SYNTHETASE | chr1:5008502-5014486 REVERSE LENGTH=1108	_QYSPATVEK_.2	449.131	535.673	564.474	1.05277	Filtered	Filtered
AT1G14610.1	Symbols: VALRS, TWN2 | TWIN 2, VALYL TRNA SYNTHETASE | chr1:5008502-5014486 REVERSE LENGTH=1108	_EAVVEALQK_.2	237.414	366.951	433.39	Filtered	Filtered	3.12999
AT1G14610.1	Symbols: VALRS, TWN2 | TWIN 2, VALYL TRNA SYNTHETASE | chr1:5008502-5014486 REVERSE LENGTH=1108	_LEEGNLDPK_.2	250.883	344.102	375.544	Filtered	Filtered	3.01391
AT1G14610.1	Symbols: VALRS, TWN2 | TWIN 2, VALYL TRNA SYNTHETASE | chr1:5008502-5014486 REVERSE LENGTH=1108	_EVGAYSDHWVVAR_.2	215.897	164.481	108.277	4.16436	Filtered	Filtered
AT1G14610.1	Symbols: VALRS, TWN2 | TWIN 2, VALYL TRNA SYNTHETASE | chr1:5008502-5014486 REVERSE LENGTH=1108	_EALDVAITDENKK_.2	93.2151	63.2193	100.114	5.65791	Filtered	Filtered
AT1G14610.1	Symbols: VALRS, TWN2 | TWIN 2, VALYL TRNA SYNTHETASE | chr1:5008502-5014486 REVERSE LENGTH=1108	_MMSVSTYEEK_.2	255.429	269.871	267.223	Filtered	Filtered	Filtered
AT1G14610.1	Symbols: VALRS, TWN2 | TWIN 2, VALYL TRNA SYNTHETASE | chr1:5008502-5014486 REVERSE LENGTH=1108	_MM[Oxidation (M)]SVSTYEEK_.2	34.1413	39.9284	55.1191	Filtered	Filtered	Filtered
AT1G14610.1	Symbols: VALRS, TWN2 | TWIN 2, VALYL TRNA SYNTHETASE | chr1:5008502-5014486 REVERSE LENGTH=1108	_M[Oxidation (M)]M[Oxidation (M)]SVSTYEEK_.2	19.136	31.315	37.3957	Filtered	Filtered	Filtered
AT1G14610.1	Symbols: VALRS, TWN2 | TWIN 2, VALYL TRNA SYNTHETASE | chr1:5008502-5014486 REVERSE LENGTH=1108	_TAISDVEVEYIDIK_.2	301.868	286.878	299.758	Filtered	Filtered	Filtered
AT1G14610.1	Symbols: VALRS, TWN2 | TWIN 2, VALYL TRNA SYNTHETASE | chr1:5008502-5014486 REVERSE LENGTH=1108	_QYTAEWR_.2	240.55	267.801	272.246	Filtered	Filtered	Filtered
AT1G14610.1	Symbols: VALRS, TWN2 | TWIN 2, VALYL TRNA SYNTHETASE | chr1:5008502-5014486 REVERSE LENGTH=1108	_VETMLGDTAIAIHPDDAR_.3	86.2702	143.173	110.718	Filtered	Filtered	Filtered
AT1G14610.1	Symbols: VALRS, TWN2 | TWIN 2, VALYL TRNA SYNTHETASE | chr1:5008502-5014486 REVERSE LENGTH=1108	_VETMLGDTAIAIHPDDAR_.2	109.73	92.6565	87.7455	Filtered	Filtered	Filtered
AT1G14610.1	Symbols: VALRS, TWN2 | TWIN 2, VALYL TRNA SYNTHETASE | chr1:5008502-5014486 REVERSE LENGTH=1108	_VETM[Oxidation (M)]LGDTAIAIHPDDAR_.2	35.3966	18.9828	17.6137	Filtered	Filtered	Filtered
AT1G14610.1	Symbols: VALRS, TWN2 | TWIN 2, VALYL TRNA SYNTHETASE | chr1:5008502-5014486 REVERSE LENGTH=1108	_LEFINIFTDDGK_.2	267.81	261.499	187.64	Filtered	Filtered	Filtered
AT1G14610.1	Symbols: VALRS, TWN2 | TWIN 2, VALYL TRNA SYNTHETASE | chr1:5008502-5014486 REVERSE LENGTH=1108	_RLEEGNLDPK_.2	245.116	256.072	206.088	Filtered	Filtered	Filtered
AT1G14610.1	Symbols: VALRS, TWN2 | TWIN 2, VALYL TRNA SYNTHETASE | chr1:5008502-5014486 REVERSE LENGTH=1108	_EALDVAITDENK_.2	247.171	252.019	206.698	Filtered	Filtered	Filtered
AT1G14610.1	Symbols: VALRS, TWN2 | TWIN 2, VALYL TRNA SYNTHETASE | chr1:5008502-5014486 REVERSE LENGTH=1108	_IPAWYATLEEDQLK_.2	208.522	236.188	253.73	Filtered	Filtered	Filtered
AT1G14610.1	Symbols: VALRS, TWN2 | TWIN 2, VALYL TRNA SYNTHETASE | chr1:5008502-5014486 REVERSE LENGTH=1108	_SHELEIR_.2	202.241	307.934	166.917	Filtered	Filtered	Filtered
AT1G14610.1	Symbols: VALRS, TWN2 | TWIN 2, VALYL TRNA SYNTHETASE | chr1:5008502-5014486 REVERSE LENGTH=1108	_VESEMDTVLATVK_.2	157.12	200.079	200.391	Filtered	Filtered	Filtered
AT1G14610.1	Symbols: VALRS, TWN2 | TWIN 2, VALYL TRNA SYNTHETASE | chr1:5008502-5014486 REVERSE LENGTH=1108	_VESEM[Oxidation (M)]DTVLATVK_.2	20.6565	21.074	13.8799	Filtered	Filtered	Filtered
AT1G14610.1	Symbols: VALRS, TWN2 | TWIN 2, VALYL TRNA SYNTHETASE | chr1:5008502-5014486 REVERSE LENGTH=1108	_LLHPFM[Oxidation (M)]PFVTEELWQR_.3	93.074	43.6218	97.8889	Filtered	Filtered	Filtered
AT1G14610.1	Symbols: VALRS, TWN2 | TWIN 2, VALYL TRNA SYNTHETASE | chr1:5008502-5014486 REVERSE LENGTH=1108	_LLHPFMPFVTEELWQR_.3	53.1649	74.0714	33.7075	Filtered	Filtered	Filtered
AT1G14610.1	Symbols: VALRS, TWN2 | TWIN 2, VALYL TRNA SYNTHETASE | chr1:5008502-5014486 REVERSE LENGTH=1108	_KLEFVPK_.2	106.702	134.29	116.38	Filtered	Filtered	Filtered
AT1G14610.1	Symbols: VALRS, TWN2 | TWIN 2, VALYL TRNA SYNTHETASE | chr1:5008502-5014486 REVERSE LENGTH=1108	_GQHAAPPGSSVETVNENLK_.3	14.4342	101.85	188.745	Filtered	Filtered	Filtered
AT1G14610.1	Symbols: VALRS, TWN2 | TWIN 2, VALYL TRNA SYNTHETASE | chr1:5008502-5014486 REVERSE LENGTH=1108	_SLGNVIDPLEVINGVTLEGLHK_.3	87.0769	91.5214	72.2912	Filtered	Filtered	Filtered
AT1G14610.1	Symbols: VALRS, TWN2 | TWIN 2, VALYL TRNA SYNTHETASE | chr1:5008502-5014486 REVERSE LENGTH=1108	_INTNGGSDFAGM[Oxidation (M)]PR_.2	57.5884	46.8573	63.796	Filtered	Filtered	Filtered
AT1G14610.1	Symbols: VALRS, TWN2 | TWIN 2, VALYL TRNA SYNTHETASE | chr1:5008502-5014486 REVERSE LENGTH=1108	_INTNGGSDFAGMPR_.2	18.4664	23.6284	27.2549	Filtered	Filtered	Filtered
AT1G14610.1	Symbols: VALRS, TWN2 | TWIN 2, VALYL TRNA SYNTHETASE | chr1:5008502-5014486 REVERSE LENGTH=1108	_VYLEVDGAINTEAEQEK_.2	34.907	37.8832	52.4502	Filtered	Filtered	Filtered
AT1G14610.1	Symbols: VALRS, TWN2 | TWIN 2, VALYL TRNA SYNTHETASE | chr1:5008502-5014486 REVERSE LENGTH=1108	_HKLEFINIFTDDGK_.3	46.1722	20.7853	23.6875	Filtered	Filtered	Filtered
AT1G14610.1	Symbols: VALRS, TWN2 | TWIN 2, VALYL TRNA SYNTHETASE | chr1:5008502-5014486 REVERSE LENGTH=1108	_TEDDAREEAAQK_.2	28.3899	15.8768	26.9631	Filtered	Filtered	Filtered
AT1G14610.1	Symbols: VALRS, TWN2 | TWIN 2, VALYL TRNA SYNTHETASE | chr1:5008502-5014486 REVERSE LENGTH=1108	_LPAFALC[Carbamidomethyl (C)]ENNVTSEIVK_.2	24.2538	21.298	20.3351	Filtered	Filtered	Filtered
AT1G14610.1	Symbols: VALRS, TWN2 | TWIN 2, VALYL TRNA SYNTHETASE | chr1:5008502-5014486 REVERSE LENGTH=1108	_LAAETSNSGNQ_.2	16.1884	8.542	4.53202	Filtered	Filtered	Filtered
AT1G14620.1;AT1G14620.2	Symbols: DECOY | DECOY | chr1:5014948-5016501 REVERSE LENGTH=233;Symbols: DECOY | DECOY | chr1:5014985-5016501 REVERSE LENGTH=220	_IVASVLFER_.2	133.097	209.2	228.439	Filtered	3.54938	Filtered
AT1G14620.1;AT1G14620.2	Symbols: DECOY | DECOY | chr1:5014948-5016501 REVERSE LENGTH=233;Symbols: DECOY | DECOY | chr1:5014985-5016501 REVERSE LENGTH=220	_YPDEFLDIAK_.2	44.7213	36.6786	65.3309	Filtered	Filtered	Filtered
AT1G14650.1;AT1G14650.2;AT1G14650.3	Symbols: no symbol available | no full name available | chr1:5028077-5030520 FORWARD LENGTH=785;Symbols: no symbol available | no full name available | chr1:5028077-5030520 FORWARD LENGTH=785;Symbols: no symbol available | no full name available | chr1:5028077-5030520 FORWARD LENGTH=785	_ETTLAQDDEIAK_.2	50.0051	110.188	244.046	6.67822	12.8799	11.8614
AT1G14650.1;AT1G14650.2;AT1G14650.3	Symbols: no symbol available | no full name available | chr1:5028077-5030520 FORWARD LENGTH=785;Symbols: no symbol available | no full name available | chr1:5028077-5030520 FORWARD LENGTH=785;Symbols: no symbol available | no full name available | chr1:5028077-5030520 FORWARD LENGTH=785	_ISLIDPK_.2	302.033	278.895	273.305	Filtered	Filtered	4.72784
AT1G14650.1;AT1G14650.2;AT1G14650.3	Symbols: no symbol available | no full name available | chr1:5028077-5030520 FORWARD LENGTH=785;Symbols: no symbol available | no full name available | chr1:5028077-5030520 FORWARD LENGTH=785;Symbols: no symbol available | no full name available | chr1:5028077-5030520 FORWARD LENGTH=785	_SFLTGLSNR_.2	254.239	242.941	299.179	Filtered	7.91097	Filtered
AT1G14650.1;AT1G14650.2;AT1G14650.3	Symbols: no symbol available | no full name available | chr1:5028077-5030520 FORWARD LENGTH=785;Symbols: no symbol available | no full name available | chr1:5028077-5030520 FORWARD LENGTH=785;Symbols: no symbol available | no full name available | chr1:5028077-5030520 FORWARD LENGTH=785	_IAGEIQIPANK_.2	115.364	197.345	317.212	Filtered	Filtered	Filtered
AT1G14650.1;AT1G14650.2;AT1G14650.3	Symbols: no symbol available | no full name available | chr1:5028077-5030520 FORWARD LENGTH=785;Symbols: no symbol available | no full name available | chr1:5028077-5030520 FORWARD LENGTH=785;Symbols: no symbol available | no full name available | chr1:5028077-5030520 FORWARD LENGTH=785	_FDESALVPEDQFLAQHPGPATIR_.3	130.324	193.603	251.571	Filtered	Filtered	Filtered
AT1G14650.1;AT1G14650.2;AT1G14650.3	Symbols: no symbol available | no full name available | chr1:5028077-5030520 FORWARD LENGTH=785;Symbols: no symbol available | no full name available | chr1:5028077-5030520 FORWARD LENGTH=785;Symbols: no symbol available | no full name available | chr1:5028077-5030520 FORWARD LENGTH=785	_VVISPITGELIPINEMSEHMR_.3	170.103	98.1802	129.402	Filtered	Filtered	Filtered
AT1G14650.1;AT1G14650.2;AT1G14650.3	Symbols: no symbol available | no full name available | chr1:5028077-5030520 FORWARD LENGTH=785;Symbols: no symbol available | no full name available | chr1:5028077-5030520 FORWARD LENGTH=785;Symbols: no symbol available | no full name available | chr1:5028077-5030520 FORWARD LENGTH=785	_LRPDIFGTTEEEVSNAVK_.3	115.601	106.199	144.964	Filtered	Filtered	Filtered
AT1G14650.1;AT1G14650.2;AT1G14650.3	Symbols: no symbol available | no full name available | chr1:5028077-5030520 FORWARD LENGTH=785;Symbols: no symbol available | no full name available | chr1:5028077-5030520 FORWARD LENGTH=785;Symbols: no symbol available | no full name available | chr1:5028077-5030520 FORWARD LENGTH=785	_IENVHDEEAPMR_.2	41.5577	18.7719	18.5916	Filtered	Filtered	Filtered
AT1G14650.1;AT1G14650.2;AT1G14650.3	Symbols: no symbol available | no full name available | chr1:5028077-5030520 FORWARD LENGTH=785;Symbols: no symbol available | no full name available | chr1:5028077-5030520 FORWARD LENGTH=785;Symbols: no symbol available | no full name available | chr1:5028077-5030520 FORWARD LENGTH=785	_QVIWDGHTGSIGR_.2	21.6006	22.2909	26.7042	Filtered	Filtered	Filtered
AT1G14670.1	Symbols: no symbol available | no full name available | chr1:5037669-5040199 FORWARD LENGTH=592	_EALGEVLNGDR_.2	256.249	366.358	671.75	10.2946	18.9667	14.6519
AT1G14670.1	Symbols: no symbol available | no full name available | chr1:5037669-5040199 FORWARD LENGTH=592	_VGPFHNPSETYR_.3	431.576	547.474	600.801	3.35899	Filtered	2.86899
AT1G14670.1	Symbols: no symbol available | no full name available | chr1:5037669-5040199 FORWARD LENGTH=592	_VGPFHNPSETYR_.2	184.358	241.961	151.085	Filtered	7.18786	Filtered
AT1G14670.1	Symbols: no symbol available | no full name available | chr1:5037669-5040199 FORWARD LENGTH=592	_EGDTVPLYANK_.2	236.545	368.316	482.141	19.8637	Filtered	Filtered
AT1G14670.1	Symbols: no symbol available | no full name available | chr1:5037669-5040199 FORWARD LENGTH=592	_YFDLPFC[Carbamidomethyl (C)]IPEGVK_.2	412.403	433.56	445.376	Filtered	Filtered	Filtered
AT1G14670.1	Symbols: no symbol available | no full name available | chr1:5037669-5040199 FORWARD LENGTH=592	_YKEGDTVPLYANK_.2	103.852	69.6999	102.459	Filtered	Filtered	Filtered
AT1G14690.1;AT1G14690.2;AT2G01910.1;AT2G01910.2	Symbols: MAP65-7 | microtubule-associated protein 65-7 | chr1:5052090-5054936 REVERSE LENGTH=603;Symbols: MAP65-7 | microtubule-associated protein 65-7 | chr1:5052090-5054936 REVERSE LENGTH=603;Symbols: ATMAP65-6, MAP65-6 | | chr2:417191-420182 FORWARD LENGTH=608;Symbols: ATMAP65-6, MAP65-6 | | chr2:417698-420182 FORWARD LENGTH=567	_ESIYGSKPSPR_.2	8.6286	18.7374	25.1549	0.198241	1.11181	Filtered
AT1G14710.1;AT1G14710.2	Symbols: no symbol available | no full name available | chr1:5062168-5064697 REVERSE LENGTH=601;Symbols: no symbol available | no full name available | chr1:5062168-5064697 REVERSE LENGTH=601	_YAIHATR_.2	428.169	472.495	465.344	8.26795	Filtered	Filtered
AT1G14710.1;AT1G14710.2	Symbols: no symbol available | no full name available | chr1:5062168-5064697 REVERSE LENGTH=601;Symbols: no symbol available | no full name available | chr1:5062168-5064697 REVERSE LENGTH=601	_DNSLISEQK_.2	252.417	268.785	240.155	Filtered	Filtered	1.26694
AT1G14710.1;AT1G14710.2	Symbols: no symbol available | no full name available | chr1:5062168-5064697 REVERSE LENGTH=601;Symbols: no symbol available | no full name available | chr1:5062168-5064697 REVERSE LENGTH=601	_LEESETQEEIVK_.2	39.5041	31.6119	30.61	Filtered	1.2765	Filtered
AT1G14710.1;AT1G14710.2	Symbols: no symbol available | no full name available | chr1:5062168-5064697 REVERSE LENGTH=601;Symbols: no symbol available | no full name available | chr1:5062168-5064697 REVERSE LENGTH=601	_VIVSENPGDYK_.2	247.747	689.817	876.658	Filtered	Filtered	Filtered
AT1G14710.1;AT1G14710.2	Symbols: no symbol available | no full name available | chr1:5062168-5064697 REVERSE LENGTH=601;Symbols: no symbol available | no full name available | chr1:5062168-5064697 REVERSE LENGTH=601	_TFVVQEMYDAK_.2	380.795	366.187	398.434	Filtered	Filtered	Filtered
AT1G14710.1;AT1G14710.2	Symbols: no symbol available | no full name available | chr1:5062168-5064697 REVERSE LENGTH=601;Symbols: no symbol available | no full name available | chr1:5062168-5064697 REVERSE LENGTH=601	_TFVVQEM[Oxidation (M)]YDAK_.2	110.518	93.0787	94.5025	Filtered	Filtered	Filtered
AT1G14710.1;AT1G14710.2	Symbols: no symbol available | no full name available | chr1:5062168-5064697 REVERSE LENGTH=601;Symbols: no symbol available | no full name available | chr1:5062168-5064697 REVERSE LENGTH=601	_LSLTPGSVLLVEGK_.2	333.773	332.133	262.874	Filtered	Filtered	Filtered
AT1G14710.1;AT1G14710.2	Symbols: no symbol available | no full name available | chr1:5062168-5064697 REVERSE LENGTH=601;Symbols: no symbol available | no full name available | chr1:5062168-5064697 REVERSE LENGTH=601	_IEPIPSALSDIIER_.2	254.526	249.405	231.181	Filtered	Filtered	Filtered
AT1G14710.1;AT1G14710.2	Symbols: no symbol available | no full name available | chr1:5062168-5064697 REVERSE LENGTH=601;Symbols: no symbol available | no full name available | chr1:5062168-5064697 REVERSE LENGTH=601	_EMIQLGLPIADTPPDDDSIKDR_.3	195.941	185.342	208.855	Filtered	Filtered	Filtered
AT1G14710.1;AT1G14710.2	Symbols: no symbol available | no full name available | chr1:5062168-5064697 REVERSE LENGTH=601;Symbols: no symbol available | no full name available | chr1:5062168-5064697 REVERSE LENGTH=601	_EM[Oxidation (M)]IQLGLPIADTPPDDDSIKDR_.3	17.0274	6.42336	10.2151	Filtered	Filtered	Filtered
AT1G14710.1;AT1G14710.2	Symbols: no symbol available | no full name available | chr1:5062168-5064697 REVERSE LENGTH=601;Symbols: no symbol available | no full name available | chr1:5062168-5064697 REVERSE LENGTH=601	_MVNVVEGLK_.2	163.1	71.6863	134.587	Filtered	Filtered	Filtered
AT1G14710.1;AT1G14710.2	Symbols: no symbol available | no full name available | chr1:5062168-5064697 REVERSE LENGTH=601;Symbols: no symbol available | no full name available | chr1:5062168-5064697 REVERSE LENGTH=601	_MLDANEVSQLVSLVTNLR_.2	19.634	95.4485	59.6908	Filtered	Filtered	Filtered
AT1G14710.1;AT1G14710.2	Symbols: no symbol available | no full name available | chr1:5062168-5064697 REVERSE LENGTH=601;Symbols: no symbol available | no full name available | chr1:5062168-5064697 REVERSE LENGTH=601	_M[Oxidation (M)]LDANEVSQLVSLVTNLR_.2	22.3708	34.6836	23.0814	Filtered	Filtered	Filtered
AT1G14710.1;AT1G14710.2	Symbols: no symbol available | no full name available | chr1:5062168-5064697 REVERSE LENGTH=601;Symbols: no symbol available | no full name available | chr1:5062168-5064697 REVERSE LENGTH=601	_SPNQHIR_.2	49.1735	62.0422	32.979	Filtered	Filtered	Filtered
AT1G14710.1;AT1G14710.2	Symbols: no symbol available | no full name available | chr1:5062168-5064697 REVERSE LENGTH=601;Symbols: no symbol available | no full name available | chr1:5062168-5064697 REVERSE LENGTH=601	_RIEPIPSALSDIIER_.3	13.1721	34.7764	55.3941	Filtered	Filtered	Filtered
AT1G14710.1;AT1G14710.2	Symbols: no symbol available | no full name available | chr1:5062168-5064697 REVERSE LENGTH=601;Symbols: no symbol available | no full name available | chr1:5062168-5064697 REVERSE LENGTH=601	_RGQLQSEAYVGYK_.3	21.9782	34.5022	21.2546	Filtered	Filtered	Filtered
AT1G14710.1;AT1G14710.2	Symbols: no symbol available | no full name available | chr1:5062168-5064697 REVERSE LENGTH=601;Symbols: no symbol available | no full name available | chr1:5062168-5064697 REVERSE LENGTH=601	_NGHNFNGVNSDR_.2	24.9717	14.8548	16.0841	Filtered	Filtered	Filtered
AT1G14810.1	Symbols: no symbol available | no full name available | chr1:5102684-5104633 REVERSE LENGTH=375	_ASNTFPTPLDVSNKDDVAVGR_.3	641.669	1361.06	1444.93	4.79645	2.28132	3.84221
AT1G14810.1	Symbols: no symbol available | no full name available | chr1:5102684-5104633 REVERSE LENGTH=375	_GTIVVDNSSAFR_.2	556.323	492.282	1171.85	33.1146	29.1889	30.7122
AT1G14810.1	Symbols: no symbol available | no full name available | chr1:5102684-5104633 REVERSE LENGTH=375	_APGVYIIDDR_.2	527.908	616.659	564.539	Filtered	21.8205	2.56334
AT1G14810.1	Symbols: no symbol available | no full name available | chr1:5102684-5104633 REVERSE LENGTH=375	_KAPGVYIIDDR_.2	811.057	1155.35	1081.62	21.4904	16.2787	8.53242
AT1G14810.1	Symbols: no symbol available | no full name available | chr1:5102684-5104633 REVERSE LENGTH=375	_KAPGVYIIDDR_.3	19.6553	54.097	49.4345	Filtered	Filtered	Filtered
AT1G14810.1	Symbols: no symbol available | no full name available | chr1:5102684-5104633 REVERSE LENGTH=375	_M[Oxidation (M)]VDGVPLVIPEVNPEAM[Oxidation (M)]K_.2	157.372	167.285	180.882	Filtered	13.6158	Filtered
AT1G14810.1	Symbols: no symbol available | no full name available | chr1:5102684-5104633 REVERSE LENGTH=375	_MVDGVPLVIPEVNPEAM[Oxidation (M)]K_.2	401.864	496.126	587.798	Filtered	Filtered	Filtered
AT1G14810.1	Symbols: no symbol available | no full name available | chr1:5102684-5104633 REVERSE LENGTH=375	_MVDGVPLVIPEVNPEAMK_.2	419.711	456.837	468.764	Filtered	Filtered	Filtered
AT1G14810.1	Symbols: no symbol available | no full name available | chr1:5102684-5104633 REVERSE LENGTH=375	_KIWNDTEVK_.2	647.008	788.793	736.461	Filtered	Filtered	Filtered
AT1G14810.1	Symbols: no symbol available | no full name available | chr1:5102684-5104633 REVERSE LENGTH=375	_MVVSTYQAASGAGAAAMEELVQQTR_.3	188.573	181.084	168.822	7.62956	Filtered	Filtered
AT1G14810.1	Symbols: no symbol available | no full name available | chr1:5102684-5104633 REVERSE LENGTH=375	_M[Oxidation (M)]VVSTYQAASGAGAAAMEELVQQTR_.3	178.645	185.52	187.249	Filtered	Filtered	Filtered
AT1G14810.1	Symbols: no symbol available | no full name available | chr1:5102684-5104633 REVERSE LENGTH=375	_MVVSTYQAASGAGAAAM[Oxidation (M)]EELVQQTR_.3	101.067	103.609	126.421	Filtered	Filtered	Filtered
AT1G14810.1	Symbols: no symbol available | no full name available | chr1:5102684-5104633 REVERSE LENGTH=375	_M[Oxidation (M)]VVSTYQAASGAGAAAM[Oxidation (M)]EELVQQTR_.3	69.2292	53.6364	66.6307	Filtered	Filtered	Filtered
AT1G14810.1	Symbols: no symbol available | no full name available | chr1:5102684-5104633 REVERSE LENGTH=375	_KGAALNAVQIAEMLL_.2	395.676	322.957	299.199	Filtered	Filtered	Filtered
AT1G14810.1	Symbols: no symbol available | no full name available | chr1:5102684-5104633 REVERSE LENGTH=375	_KGAALNAVQIAEM[Oxidation (M)]LL_.2	118.988	136.722	109.285	Filtered	Filtered	Filtered
AT1G14810.1	Symbols: no symbol available | no full name available | chr1:5102684-5104633 REVERSE LENGTH=375	_VTATC[Carbamidomethyl (C)]IR_.2	271.45	390.725	432.003	Filtered	Filtered	Filtered
AT1G14810.1	Symbols: no symbol available | no full name available | chr1:5102684-5104633 REVERSE LENGTH=375	_AHAESVNLQFENPLDENTAR_.3	109.334	215.057	334.816	Filtered	Filtered	Filtered
AT1G14810.1	Symbols: no symbol available | no full name available | chr1:5102684-5104633 REVERSE LENGTH=375	_GAALNAVQIAEM[Oxidation (M)]LL_.2	75.7474	138.878	159.086	Filtered	Filtered	Filtered
AT1G14810.1	Symbols: no symbol available | no full name available | chr1:5102684-5104633 REVERSE LENGTH=375	_GAALNAVQIAEMLL_.2	87.865	72.8413	117.456	Filtered	Filtered	Filtered
AT1G14810.1	Symbols: no symbol available | no full name available | chr1:5102684-5104633 REVERSE LENGTH=375	_IWNDTEVK_.2	35.0091	82.8902	84.6795	Filtered	Filtered	Filtered
AT1G14810.1	Symbols: no symbol available | no full name available | chr1:5102684-5104633 REVERSE LENGTH=375	_DVSQDGNFGLDIFVC[Carbamidomethyl (C)]GDQIR_.2	35.5303	14.2979	14.0816	Filtered	Filtered	Filtered
AT1G14820.3	Symbols: no symbol available | no full name available | chr1:5105237-5106793 REVERSE LENGTH=252	_IVIVTDGEEQR_.2	158.583	229.555	238.366	Filtered	Filtered	Filtered
AT1G14820.3	Symbols: no symbol available | no full name available | chr1:5105237-5106793 REVERSE LENGTH=252	_[Acetyl (Protein N-term)]M[Oxidation (M)]EESQELALTQLR_.2	79.6505	57.9259	58.4506	Filtered	Filtered	Filtered
AT1G14820.3	Symbols: no symbol available | no full name available | chr1:5105237-5106793 REVERSE LENGTH=252	_LVAVIDLANITYK_.2	59.549	48.2099	59.3816	Filtered	Filtered	Filtered
AT1G14840.1;AT1G14840.2	Symbols: ATMAP70-4, MAP70-4 | microtubule-associated proteins 70-4 | chr1:5112415-5115299 REVERSE LENGTH=604;Symbols: ATMAP70-4, MAP70-4 | microtubule-associated proteins 70-4 | chr1:5112415-5115299 REVERSE LENGTH=589	_VLINGPR_.2	131.093	76.2918	214.33	Filtered	20.5735	Filtered
AT1G14840.1;AT1G14840.2	Symbols: ATMAP70-4, MAP70-4 | microtubule-associated proteins 70-4 | chr1:5112415-5115299 REVERSE LENGTH=604;Symbols: ATMAP70-4, MAP70-4 | microtubule-associated proteins 70-4 | chr1:5112415-5115299 REVERSE LENGTH=589	_ATNNDSVPGVLYDLLQK_.2	214.339	145.518	154.187	Filtered	Filtered	Filtered
AT1G14840.1;AT1G14840.2	Symbols: ATMAP70-4, MAP70-4 | microtubule-associated proteins 70-4 | chr1:5112415-5115299 REVERSE LENGTH=604;Symbols: ATMAP70-4, MAP70-4 | microtubule-associated proteins 70-4 | chr1:5112415-5115299 REVERSE LENGTH=589	_DKDEAIEM[Oxidation (M)]LAK_.2	50.7679	50.1072	64.2391	Filtered	Filtered	Filtered
AT1G14840.1;AT1G14840.2	Symbols: ATMAP70-4, MAP70-4 | microtubule-associated proteins 70-4 | chr1:5112415-5115299 REVERSE LENGTH=604;Symbols: ATMAP70-4, MAP70-4 | microtubule-associated proteins 70-4 | chr1:5112415-5115299 REVERSE LENGTH=589	_DKDEAIEMLAK_.2	66.4798	34.4883	47.7158	Filtered	Filtered	Filtered
AT1G14840.1;AT1G14840.2	Symbols: ATMAP70-4, MAP70-4 | microtubule-associated proteins 70-4 | chr1:5112415-5115299 REVERSE LENGTH=604;Symbols: ATMAP70-4, MAP70-4 | microtubule-associated proteins 70-4 | chr1:5112415-5115299 REVERSE LENGTH=589	_SNFPLNHK_.2	50.8496	66.3956	69.9745	Filtered	Filtered	Filtered
AT1G14840.1;AT1G14840.2	Symbols: ATMAP70-4, MAP70-4 | microtubule-associated proteins 70-4 | chr1:5112415-5115299 REVERSE LENGTH=604;Symbols: ATMAP70-4, MAP70-4 | microtubule-associated proteins 70-4 | chr1:5112415-5115299 REVERSE LENGTH=589	_GNTAQLLSGR_.2	23.6152	21.5769	74.1012	Filtered	Filtered	Filtered
AT1G14900.1	Symbols: HMGA | high mobility group A | chr1:5138665-5139353 REVERSE LENGTH=204	_TDSETVAAPEPAAQATGER_.2	483.786	521.304	506.18	24.4315	14.0741	22.638
AT1G14930.1	Symbols: no symbol available | no full name available | chr1:5152465-5153035 REVERSE LENGTH=155	_VTLIWENR_.2	278.993	334.899	298.533	Filtered	Filtered	Filtered
AT1G14930.1	Symbols: no symbol available | no full name available | chr1:5152465-5153035 REVERSE LENGTH=155	_GLEGHVMEK_.2	65.5665	97.9005	115.375	Filtered	Filtered	Filtered
AT1G14930.1	Symbols: no symbol available | no full name available | chr1:5152465-5153035 REVERSE LENGTH=155	_GLEGHVM[Oxidation (M)]EK_.2	54.3362	83.8362	53.801	Filtered	Filtered	Filtered
AT1G14930.1	Symbols: no symbol available | no full name available | chr1:5152465-5153035 REVERSE LENGTH=155	_YEVILQFIPK_.2	115.465	124.6	95.9972	Filtered	Filtered	Filtered
AT1G14930.1	Symbols: no symbol available | no full name available | chr1:5152465-5153035 REVERSE LENGTH=155	_SLVADMDDHILK_.2	77.8171	21.9218	10.8855	Filtered	Filtered	Filtered
AT1G14930.1	Symbols: no symbol available | no full name available | chr1:5152465-5153035 REVERSE LENGTH=155	_SLVADM[Oxidation (M)]DDHILK_.2	16.2552	6.04646	9.75879	Filtered	Filtered	Filtered
AT1G14930.1	Symbols: no symbol available | no full name available | chr1:5152465-5153035 REVERSE LENGTH=155	_YVAEVPLK_.2	16.6156	44.9734	70.1098	Filtered	Filtered	Filtered
AT1G14930.1	Symbols: no symbol available | no full name available | chr1:5152465-5153035 REVERSE LENGTH=155	_NEDSPEPINYM[Oxidation (M)]K_.2	45.7929	46.9441	25.9336	Filtered	Filtered	Filtered
AT1G14930.1	Symbols: no symbol available | no full name available | chr1:5152465-5153035 REVERSE LENGTH=155	_SWNYTLDGKPEVIK_.2	27.811	36.4103	47.876	Filtered	Filtered	Filtered
AT1G14940.1;AT1G14940.2	Symbols: no symbol available | no full name available | chr1:5154775-5155512 REVERSE LENGTH=155;Symbols: no symbol available | no full name available | chr1:5154775-5155512 REVERSE LENGTH=139	_ITLIWEK_.2	1130.98	2569.16	4175.96	5.25012	3.38787	5.82522
AT1G14940.1;AT1G14940.2	Symbols: no symbol available | no full name available | chr1:5154775-5155512 REVERSE LENGTH=155;Symbols: no symbol available | no full name available | chr1:5154775-5155512 REVERSE LENGTH=139	_NENSPEPINYM[Oxidation (M)]K_.2	66.9992	101.482	71.3105	Filtered	Filtered	Filtered
AT1G14940.1;AT1G14940.2	Symbols: no symbol available | no full name available | chr1:5154775-5155512 REVERSE LENGTH=155;Symbols: no symbol available | no full name available | chr1:5154775-5155512 REVERSE LENGTH=139	_NENSPEPINYMK_.2	87.6492	41.5183	73.5161	Filtered	Filtered	Filtered
AT1G14940.1;AT1G14940.2	Symbols: no symbol available | no full name available | chr1:5154775-5155512 REVERSE LENGTH=155;Symbols: no symbol available | no full name available | chr1:5154775-5155512 REVERSE LENGTH=139	_YEVIYQFIPK_.2	83.4335	163.66	166.663	Filtered	Filtered	Filtered
AT1G14940.1;AT1G14940.2	Symbols: no symbol available | no full name available | chr1:5154775-5155512 REVERSE LENGTH=155;Symbols: no symbol available | no full name available | chr1:5154775-5155512 REVERSE LENGTH=139	_[Acetyl (Protein N-term)]AMSGTYVAEVPLK_.2	68.9747	56.2001	39.8237	Filtered	Filtered	Filtered
AT1G14940.1;AT1G14940.2	Symbols: no symbol available | no full name available | chr1:5154775-5155512 REVERSE LENGTH=155;Symbols: no symbol available | no full name available | chr1:5154775-5155512 REVERSE LENGTH=139	_[Acetyl (Protein N-term)]AM[Oxidation (M)]SGTYVAEVPLK_.2	34.3839	20.1929	26.5513	Filtered	Filtered	Filtered
AT1G14950.1	Symbols: no symbol available | no full name available | chr1:5157588-5158144 REVERSE LENGTH=155	_VYDVIFQFVPK_.2	317.861	274.525	237.094	Filtered	Filtered	Filtered
AT1G14950.1	Symbols: no symbol available | no full name available | chr1:5157588-5158144 REVERSE LENGTH=155	_GLDGHVMEQLK_.2	69.5748	65.4009	23.5709	Filtered	Filtered	Filtered
AT1G14950.1	Symbols: no symbol available | no full name available | chr1:5157588-5158144 REVERSE LENGTH=155	_VTMFWEK_.2	54.3074	82.6717	17.4487	Filtered	Filtered	Filtered
AT1G14980.1	Symbols: CPN10 | chaperonin 10 | chr1:5165930-5166654 REVERSE LENGTH=98	_VIAVGPGSR_.2	3633.54	4482.97	4458.55	121.48	134.658	97.7095
AT1G14980.1	Symbols: CPN10 | chaperonin 10 | chr1:5165930-5166654 REVERSE LENGTH=98	_EGDTVLLPEYGGTQVK_.2	3039.38	3532.49	3412	74.7998	71.7454	47.8174
AT1G14980.1	Symbols: CPN10 | chaperonin 10 | chr1:5165930-5166654 REVERSE LENGTH=98	_LIPTFNR_.2	1600.88	1834.41	1829.39	46.4937	50.9273	76.1997
AT1G14980.1	Symbols: CPN10 | chaperonin 10 | chr1:5165930-5166654 REVERSE LENGTH=98	_TESGILLPEK_.2	746.361	343.194	494.644	55.9074	37.5619	57.7807
AT1G14980.1	Symbols: CPN10 | chaperonin 10 | chr1:5165930-5166654 REVERSE LENGTH=98	_DEDVLGTLHED_.2	374.499	392.038	680.653	18.896	28.9581	22.6221
AT1G14980.1	Symbols: CPN10 | chaperonin 10 | chr1:5165930-5166654 REVERSE LENGTH=98	_LIPVSVK_.2	47.1063	87.8422	132.352	16.5253	14.7232	15.6857
AT1G14980.1	Symbols: CPN10 | chaperonin 10 | chr1:5165930-5166654 REVERSE LENGTH=98	_LGENEYHLFR_.2	499.087	499.498	517.222	4.47263	5.17735	3.89543
AT1G14980.1	Symbols: CPN10 | chaperonin 10 | chr1:5165930-5166654 REVERSE LENGTH=98	_LGENEYHLFR_.3	170.428	305.155	227.907	Filtered	Filtered	2.65325
AT1G15060.1;AT1G15060.2;AT1G15060.3	Symbols: no symbol available | no full name available | chr1:5184053-5186856 REVERSE LENGTH=578;Symbols: no symbol available | no full name available | chr1:5184955-5186856 REVERSE LENGTH=470;Symbols: no symbol available | no full name available | chr1:5184053-5186856 REVERSE LENGTH=578	_SVSPPLIDLQER_.2	24.315	53.342	49.9514	Filtered	Filtered	Filtered
AT1G15120.1;AT1G15120.2	Symbols: no symbol available | no full name available | chr1:5203091-5203897 FORWARD LENGTH=69;Symbols: no symbol available | no full name available | chr1:5202648-5203950 FORWARD LENGTH=166	_YLEESC[Carbamidomethyl (C)]KPK_.2	607.826	635.262	594.62	2.83754	8.4974	4.67906
AT1G15120.1;AT1G15120.2	Symbols: no symbol available | no full name available | chr1:5203091-5203897 FORWARD LENGTH=69;Symbols: no symbol available | no full name available | chr1:5202648-5203950 FORWARD LENGTH=166	_C[Carbamidomethyl (C)]VKPLLEYQAC[Carbamidomethyl (C)]VK_.2	108.982	103.318	117.01	Filtered	Filtered	Filtered
AT1G15120.1;AT1G15120.2	Symbols: no symbol available | no full name available | chr1:5203091-5203897 FORWARD LENGTH=69;Symbols: no symbol available | no full name available | chr1:5202648-5203950 FORWARD LENGTH=166	_C[Carbamidomethyl (C)]VKPLLEYQAC[Carbamidomethyl (C)]VK_.3	18.9806	31.0056	39.5654	Filtered	Filtered	Filtered
AT1G15120.1;AT1G15120.2	Symbols: no symbol available | no full name available | chr1:5203091-5203897 FORWARD LENGTH=69;Symbols: no symbol available | no full name available | chr1:5202648-5203950 FORWARD LENGTH=166	_KYLEESC[Carbamidomethyl (C)]KPK_.2	63.9694	58.1583	81.6347	Filtered	Filtered	Filtered
AT1G15120.1;AT1G15120.2	Symbols: no symbol available | no full name available | chr1:5203091-5203897 FORWARD LENGTH=69;Symbols: no symbol available | no full name available | chr1:5202648-5203950 FORWARD LENGTH=166	_KYLEESC[Carbamidomethyl (C)]KPK_.3	36.9767	96.1631	62.237	Filtered	Filtered	Filtered
AT1G15130.1	Symbols: ALIX | ALG-2 INTERACTING PROTEIN-X | chr1:5206217-5209848 REVERSE LENGTH=846	_EAQLIDDDLETLK_.2	141.44	148.434	156.569	13.6888	Filtered	1.19863
AT1G15130.1	Symbols: ALIX | ALG-2 INTERACTING PROTEIN-X | chr1:5206217-5209848 REVERSE LENGTH=846	_EATEDSQFR_.2	93.6393	131.092	151.135	Filtered	6.09746	10.0062
AT1G15130.1	Symbols: ALIX | ALG-2 INTERACTING PROTEIN-X | chr1:5206217-5209848 REVERSE LENGTH=846	_M[Oxidation (M)]FSILVPDSSAK_.2	338.534	236.064	309.882	Filtered	4.09813	Filtered
AT1G15130.1	Symbols: ALIX | ALG-2 INTERACTING PROTEIN-X | chr1:5206217-5209848 REVERSE LENGTH=846	_MFSILVPDSSAK_.2	128.71	148.006	162.746	Filtered	Filtered	Filtered
AT1G15130.1	Symbols: ALIX | ALG-2 INTERACTING PROTEIN-X | chr1:5206217-5209848 REVERSE LENGTH=846	_YTEMVDDVIR_.2	296.401	222.54	231.823	Filtered	Filtered	Filtered
AT1G15130.1	Symbols: ALIX | ALG-2 INTERACTING PROTEIN-X | chr1:5206217-5209848 REVERSE LENGTH=846	_FYVTLQDAITNVK_.2	162.141	161.353	120.923	Filtered	Filtered	Filtered
AT1G15130.1	Symbols: ALIX | ALG-2 INTERACTING PROTEIN-X | chr1:5206217-5209848 REVERSE LENGTH=846	_DNSALMSILDR_.2	129.022	137.865	130.679	Filtered	Filtered	Filtered
AT1G15130.1	Symbols: ALIX | ALG-2 INTERACTING PROTEIN-X | chr1:5206217-5209848 REVERSE LENGTH=846	_AGLEDMLK_.2	37.504	57.1758	66.3518	Filtered	Filtered	Filtered
AT1G15130.1	Symbols: ALIX | ALG-2 INTERACTING PROTEIN-X | chr1:5206217-5209848 REVERSE LENGTH=846	_NYVTFTYSER_.2	61.0642	37.97	40.2341	Filtered	Filtered	Filtered
AT1G15130.1	Symbols: ALIX | ALG-2 INTERACTING PROTEIN-X | chr1:5206217-5209848 REVERSE LENGTH=846	_VNQELLVHTEELLQK_.3	59.58	32.9475	45.1833	Filtered	Filtered	Filtered
AT1G15130.1	Symbols: ALIX | ALG-2 INTERACTING PROTEIN-X | chr1:5206217-5209848 REVERSE LENGTH=846	_ATQQNIHLEK_.2	22.4925	24.6402	28.4197	Filtered	Filtered	Filtered
AT1G15130.1	Symbols: ALIX | ALG-2 INTERACTING PROTEIN-X | chr1:5206217-5209848 REVERSE LENGTH=846	_QLENLGAQR_.2	38.0497	4.08969	32.4791	Filtered	Filtered	Filtered
AT1G15130.1	Symbols: ALIX | ALG-2 INTERACTING PROTEIN-X | chr1:5206217-5209848 REVERSE LENGTH=846	_QMSGLSFQDHR_.2	24.7054	17.4679	16.9053	Filtered	Filtered	Filtered
AT1G15140.1	Symbols: FNRL | FERREDOXIN-NADP(+) OXIDOREDUCTASE -LIKE | chr1:5210403-5212137 REVERSE LENGTH=295	_SLIESGFGADR_.2	363.633	416.509	415.138	5.14423	13.0934	4.2581
AT1G15140.1	Symbols: FNRL | FERREDOXIN-NADP(+) OXIDOREDUCTASE -LIKE | chr1:5210403-5212137 REVERSE LENGTH=295	_VVPVLSQPDDGWK_.2	406.08	535.422	545.343	Filtered	Filtered	Filtered
AT1G15140.1	Symbols: FNRL | FERREDOXIN-NADP(+) OXIDOREDUCTASE -LIKE | chr1:5210403-5212137 REVERSE LENGTH=295	_GETGYVQAAFAR_.2	126.633	100.128	123.268	Filtered	Filtered	Filtered
AT1G15140.1	Symbols: FNRL | FERREDOXIN-NADP(+) OXIDOREDUCTASE -LIKE | chr1:5210403-5212137 REVERSE LENGTH=295	_ATGAVLC[Carbamidomethyl (C)]GQK_.2	19.5123	67.1633	73.2976	Filtered	Filtered	Filtered
AT1G15140.1	Symbols: FNRL | FERREDOXIN-NADP(+) OXIDOREDUCTASE -LIKE | chr1:5210403-5212137 REVERSE LENGTH=295	_GAFEFLVK_.2	10.8413	28.1072	21.3828	Filtered	Filtered	Filtered
AT1G15190.1	Symbols: FLA19 | Fasciclin-like arabinogalactan protein 19 | chr1:5227275-5228021 FORWARD LENGTH=248	_LSLSGLR_.2	388.725	618.942	616.481	284.256	433.527	760.519
AT1G15200.1;AT1G15200.2;AT1G15200.3;AT1G15200.4	Symbols: PININ | PININ | chr1:5228477-5231017 REVERSE LENGTH=423;Symbols: PININ | PININ | chr1:5228477-5231017 REVERSE LENGTH=428;Symbols: PININ | PININ | chr1:5228477-5231017 REVERSE LENGTH=470;Symbols: PININ | PININ | chr1:5228477-5231017 REVERSE LENGTH=442	_EIEEQC[Carbamidomethyl (C)]LGNVEK_.2	22.5722	34.3094	48.6229	Filtered	Filtered	Filtered
AT1G15230.1	Symbols: no symbol available | no full name available | chr1:5242729-5243196 REVERSE LENGTH=155	_IIVGGDNER_.2	140.544	177.505	190.541	Filtered	Filtered	Filtered
AT1G15230.1	Symbols: no symbol available | no full name available | chr1:5242729-5243196 REVERSE LENGTH=155	_QAGDLVVAGEGEEGK_.2	84.9068	113.708	97.5482	Filtered	Filtered	Filtered
AT1G15240.2;AT1G15240.3	Symbols: SNX3 | SORTING NEXIN 3 | chr1:5243799-5248604 FORWARD LENGTH=1020;Symbols: SNX3 | SORTING NEXIN 3 | chr1:5243799-5248498 FORWARD LENGTH=1012	_YQQVPGHQSGR_.2	47.7719	12.4477	13.027	3.08428	Filtered	2.09129
AT1G15240.2;AT1G15240.3	Symbols: SNX3 | SORTING NEXIN 3 | chr1:5243799-5248604 FORWARD LENGTH=1020;Symbols: SNX3 | SORTING NEXIN 3 | chr1:5243799-5248498 FORWARD LENGTH=1012	_IHHPLENSGR_.2	43.8046	56.842	67.9379	Filtered	Filtered	Filtered
AT1G15240.2;AT1G15240.3	Symbols: SNX3 | SORTING NEXIN 3 | chr1:5243799-5248604 FORWARD LENGTH=1020;Symbols: SNX3 | SORTING NEXIN 3 | chr1:5243799-5248498 FORWARD LENGTH=1012	_TSTVATNIASMTQAAPGPLPR_.2	50.6745	48.1252	60.759	Filtered	Filtered	Filtered
AT1G15240.2;AT1G15240.3	Symbols: SNX3 | SORTING NEXIN 3 | chr1:5243799-5248604 FORWARD LENGTH=1020;Symbols: SNX3 | SORTING NEXIN 3 | chr1:5243799-5248498 FORWARD LENGTH=1012	_AGDC[Carbamidomethyl (C)]NENTVNAR_.2	27.5628	19.6258	21.7098	Filtered	Filtered	Filtered
AT1G15250.1;AT1G15250.2;AT1G52300.1;AT3G16080.1	Symbols: RPL37A | | chr1:5248825-5249381 REVERSE LENGTH=95;Symbols: RPL37A | | chr1:5248825-5249381 REVERSE LENGTH=95;Symbols: no symbol available | no full name available | chr1:19475213-19476152 REVERSE LENGTH=95;Symbols: no symbol available | no full name available | chr3:5454892-5455677 FORWARD LENGTH=95	_TYNWSVK_.2	623.391	755.385	441.212	39.2829	40.8474	83.9446
AT1G15250.1;AT1G15250.2;AT1G52300.1;AT3G16080.1	Symbols: RPL37A | | chr1:5248825-5249381 REVERSE LENGTH=95;Symbols: RPL37A | | chr1:5248825-5249381 REVERSE LENGTH=95;Symbols: no symbol available | no full name available | chr1:19475213-19476152 REVERSE LENGTH=95;Symbols: no symbol available | no full name available | chr3:5454892-5455677 FORWARD LENGTH=95	_SHTLC[Carbamidomethyl (C)]VR_.2	142.338	144.449	153.16	5.65707	Filtered	3.25909
AT1G15250.1;AT1G15250.2;AT1G52300.1;AT3G16080.1	Symbols: RPL37A | | chr1:5248825-5249381 REVERSE LENGTH=95;Symbols: RPL37A | | chr1:5248825-5249381 REVERSE LENGTH=95;Symbols: no symbol available | no full name available | chr1:19475213-19476152 REVERSE LENGTH=95;Symbols: no symbol available | no full name available | chr3:5454892-5455677 FORWARD LENGTH=95	_C[Carbamidomethyl (C)]SAC[Carbamidomethyl (C)]AYPAAR_.2	22.264	34.9614	11.75	Filtered	1.40957	1.81887
AT1G15270.1	Symbols: no symbol available | no full name available | chr1:5250833-5252020 REVERSE LENGTH=64	_EYDETDLANIQK_.2	4756.56	6924.51	8093.7	759.043	682.219	826.218
AT1G15270.1	Symbols: no symbol available | no full name available | chr1:5250833-5252020 REVERSE LENGTH=64	_GSFGGSGLK_.2	4408.22	5015.12	5428.01	544.056	539.06	827.905
AT1G15270.1	Symbols: no symbol available | no full name available | chr1:5250833-5252020 REVERSE LENGTH=64	_GSFGGSGLKK_.2	506.487	556.56	591.755	58.4358	58.8175	69.3883
AT1G15280.1;AT1G15280.2	Symbols: BTZ2 | | chr1:5252538-5256214 FORWARD LENGTH=584;Symbols: BTZ2 | | chr1:5252538-5256214 FORWARD LENGTH=585	_KSDTPLR_.2	2776.76	3016.79	2929.59	54.3652	45.0575	50.4738
AT1G15280.1;AT1G15280.2	Symbols: BTZ2 | | chr1:5252538-5256214 FORWARD LENGTH=584;Symbols: BTZ2 | | chr1:5252538-5256214 FORWARD LENGTH=585	_FQEMSAGGNR_.2	674.183	414.317	251.058	5.73009	0.251032	0.911549
AT1G15280.1;AT1G15280.2	Symbols: BTZ2 | | chr1:5252538-5256214 FORWARD LENGTH=584;Symbols: BTZ2 | | chr1:5252538-5256214 FORWARD LENGTH=585	_FQEM[Oxidation (M)]SAGGNR_.2	71.641	83.9	133.807	11.6555	7.81444	4.91427
AT1G15280.1;AT1G15280.2	Symbols: BTZ2 | | chr1:5252538-5256214 FORWARD LENGTH=584;Symbols: BTZ2 | | chr1:5252538-5256214 FORWARD LENGTH=585	_SGYSPVWTAK_.2	562.038	241.785	312.328	8.64155	9.82669	11.153
AT1G15280.1;AT1G15280.2	Symbols: BTZ2 | | chr1:5252538-5256214 FORWARD LENGTH=584;Symbols: BTZ2 | | chr1:5252538-5256214 FORWARD LENGTH=585	_QWGSGEER_.2	1514.21	1687.29	1691.37	Filtered	1.77452	3.45511
AT1G15280.1;AT1G15280.2	Symbols: BTZ2 | | chr1:5252538-5256214 FORWARD LENGTH=584;Symbols: BTZ2 | | chr1:5252538-5256214 FORWARD LENGTH=585	_GSSSNTLTSSGQQIYVPK_.2	95.4841	95.4913	47.4276	3.42055	Filtered	0.908891
AT1G15280.1;AT1G15280.2	Symbols: BTZ2 | | chr1:5252538-5256214 FORWARD LENGTH=584;Symbols: BTZ2 | | chr1:5252538-5256214 FORWARD LENGTH=585	_RSPTAPAK_.2	1022	1138.18	1121.45	7.6507	Filtered	Filtered
AT1G15280.1;AT1G15280.2	Symbols: BTZ2 | | chr1:5252538-5256214 FORWARD LENGTH=584;Symbols: BTZ2 | | chr1:5252538-5256214 FORWARD LENGTH=585	_FEEMNTGEK_.2	390.722	222.737	152.207	8.17132	Filtered	7.52948
AT1G15280.1;AT1G15280.2	Symbols: BTZ2 | | chr1:5252538-5256214 FORWARD LENGTH=584;Symbols: BTZ2 | | chr1:5252538-5256214 FORWARD LENGTH=585	_FEEM[Oxidation (M)]NTGEK_.2	100.05	104.725	183.948	Filtered	Filtered	Filtered
AT1G15280.1;AT1G15280.2	Symbols: BTZ2 | | chr1:5252538-5256214 FORWARD LENGTH=584;Symbols: BTZ2 | | chr1:5252538-5256214 FORWARD LENGTH=585	_LHTNESVTPSGK_.2	67.007	104.952	277.85	Filtered	Filtered	3.81111
AT1G15280.1;AT1G15280.2	Symbols: BTZ2 | | chr1:5252538-5256214 FORWARD LENGTH=584;Symbols: BTZ2 | | chr1:5252538-5256214 FORWARD LENGTH=585	_GTGQRPSGQGFDQHSAVVR_.3	28.0093	16.4519	33.6836	Filtered	Filtered	1.7189
AT1G15280.1;AT1G15280.2	Symbols: BTZ2 | | chr1:5252538-5256214 FORWARD LENGTH=584;Symbols: BTZ2 | | chr1:5252538-5256214 FORWARD LENGTH=585	_LQAAVPTGGAFYM[Oxidation (M)]HDDR_.3	538.47	917.078	849.157	Filtered	Filtered	Filtered
AT1G15280.1;AT1G15280.2	Symbols: BTZ2 | | chr1:5252538-5256214 FORWARD LENGTH=584;Symbols: BTZ2 | | chr1:5252538-5256214 FORWARD LENGTH=585	_LQAAVPTGGAFYMHDDR_.3	451.946	573.254	603.459	Filtered	Filtered	Filtered
AT1G15280.1;AT1G15280.2	Symbols: BTZ2 | | chr1:5252538-5256214 FORWARD LENGTH=584;Symbols: BTZ2 | | chr1:5252538-5256214 FORWARD LENGTH=585	_LQAAVPTGGAFYMHDDR_.2	313.633	334.953	302.204	Filtered	Filtered	Filtered
AT1G15280.1;AT1G15280.2	Symbols: BTZ2 | | chr1:5252538-5256214 FORWARD LENGTH=584;Symbols: BTZ2 | | chr1:5252538-5256214 FORWARD LENGTH=585	_LQAAVPTGGAFYM[Oxidation (M)]HDDR_.2	161.128	108.015	137.882	Filtered	Filtered	Filtered
AT1G15280.1;AT1G15280.2	Symbols: BTZ2 | | chr1:5252538-5256214 FORWARD LENGTH=584;Symbols: BTZ2 | | chr1:5252538-5256214 FORWARD LENGTH=585	_[Acetyl (Protein N-term)]ATSEAEYESDPEELNR_.2	668.012	757.895	761.709	Filtered	Filtered	Filtered
AT1G15280.1;AT1G15280.2	Symbols: BTZ2 | | chr1:5252538-5256214 FORWARD LENGTH=584;Symbols: BTZ2 | | chr1:5252538-5256214 FORWARD LENGTH=585	_AVVDSDLSDEEVGTVK_.2	713.851	681.537	598.8	Filtered	Filtered	Filtered
AT1G15280.1;AT1G15280.2	Symbols: BTZ2 | | chr1:5252538-5256214 FORWARD LENGTH=584;Symbols: BTZ2 | | chr1:5252538-5256214 FORWARD LENGTH=585	_FSSPM[Oxidation (M)]QLNGDSK_.2	216.577	298.021	435.895	Filtered	Filtered	Filtered
AT1G15280.1;AT1G15280.2	Symbols: BTZ2 | | chr1:5252538-5256214 FORWARD LENGTH=584;Symbols: BTZ2 | | chr1:5252538-5256214 FORWARD LENGTH=585	_FSSPMQLNGDSK_.2	134.358	219.719	233.665	Filtered	Filtered	Filtered
AT1G15280.1;AT1G15280.2	Symbols: BTZ2 | | chr1:5252538-5256214 FORWARD LENGTH=584;Symbols: BTZ2 | | chr1:5252538-5256214 FORWARD LENGTH=585	_MPHLDSR_.2	229.747	266.886	266.496	Filtered	Filtered	Filtered
AT1G15280.1;AT1G15280.2	Symbols: BTZ2 | | chr1:5252538-5256214 FORWARD LENGTH=584;Symbols: BTZ2 | | chr1:5252538-5256214 FORWARD LENGTH=585	_M[Oxidation (M)]PHLDSR_.2	191.944	174.788	209.865	Filtered	Filtered	Filtered
AT1G15280.1;AT1G15280.2	Symbols: BTZ2 | | chr1:5252538-5256214 FORWARD LENGTH=584;Symbols: BTZ2 | | chr1:5252538-5256214 FORWARD LENGTH=585	_EAGDM[Oxidation (M)]NGEEENEKEK_.3	132.77	156.82	145.897	Filtered	Filtered	Filtered
AT1G15280.1;AT1G15280.2	Symbols: BTZ2 | | chr1:5252538-5256214 FORWARD LENGTH=584;Symbols: BTZ2 | | chr1:5252538-5256214 FORWARD LENGTH=585	_EAGDMNGEEENEKEK_.3	135.201	158.832	138.208	Filtered	Filtered	Filtered
AT1G15280.1;AT1G15280.2	Symbols: BTZ2 | | chr1:5252538-5256214 FORWARD LENGTH=584;Symbols: BTZ2 | | chr1:5252538-5256214 FORWARD LENGTH=585	_EAGDMNGEEENEKEK_.2	28.2022	25.4052	20.4122	Filtered	Filtered	Filtered
AT1G15280.1;AT1G15280.2	Symbols: BTZ2 | | chr1:5252538-5256214 FORWARD LENGTH=584;Symbols: BTZ2 | | chr1:5252538-5256214 FORWARD LENGTH=585	_EAGDM[Oxidation (M)]NGEEENEKEK_.2	9.53571	7.26105	4.94547	Filtered	Filtered	Filtered
AT1G15280.1;AT1G15280.2	Symbols: BTZ2 | | chr1:5252538-5256214 FORWARD LENGTH=584;Symbols: BTZ2 | | chr1:5252538-5256214 FORWARD LENGTH=585	_EASDDDSDDDDAVR_.2	110.881	83.9988	89.0606	Filtered	Filtered	Filtered
AT1G15280.1;AT1G15280.2	Symbols: BTZ2 | | chr1:5252538-5256214 FORWARD LENGTH=584;Symbols: BTZ2 | | chr1:5252538-5256214 FORWARD LENGTH=585	_WGHDKFEEM[Oxidation (M)]NTGEK_.3	30.0043	15.9603	66.5405	Filtered	Filtered	Filtered
AT1G15280.1;AT1G15280.2	Symbols: BTZ2 | | chr1:5252538-5256214 FORWARD LENGTH=584;Symbols: BTZ2 | | chr1:5252538-5256214 FORWARD LENGTH=585	_WGHDKFEEMNTGEK_.3	38.8213	30.6709	35.5939	Filtered	Filtered	Filtered
AT1G15280.1;AT1G15280.2	Symbols: BTZ2 | | chr1:5252538-5256214 FORWARD LENGTH=584;Symbols: BTZ2 | | chr1:5252538-5256214 FORWARD LENGTH=585	_YPPDEIESSSETAALIAK_.2	55.1715	68.432	58.2906	Filtered	Filtered	Filtered
AT1G15280.1;AT1G15280.2	Symbols: BTZ2 | | chr1:5252538-5256214 FORWARD LENGTH=584;Symbols: BTZ2 | | chr1:5252538-5256214 FORWARD LENGTH=585	_LQAAVPTGGAFYMHDDRFQEMSAGGNR_.3	89.972	48.9234	31.1994	Filtered	Filtered	Filtered
AT1G15280.1;AT1G15280.2	Symbols: BTZ2 | | chr1:5252538-5256214 FORWARD LENGTH=584;Symbols: BTZ2 | | chr1:5252538-5256214 FORWARD LENGTH=585	_EAGDMNGEEENEK_.2	34.9846	27.6361	43.4724	Filtered	Filtered	Filtered
AT1G15280.1;AT1G15280.2	Symbols: BTZ2 | | chr1:5252538-5256214 FORWARD LENGTH=584;Symbols: BTZ2 | | chr1:5252538-5256214 FORWARD LENGTH=585	_EAGDM[Oxidation (M)]NGEEENEK_.2	25.4984	16.198	19.5943	Filtered	Filtered	Filtered
AT1G15280.1;AT1G15280.2	Symbols: BTZ2 | | chr1:5252538-5256214 FORWARD LENGTH=584;Symbols: BTZ2 | | chr1:5252538-5256214 FORWARD LENGTH=585	_EKM[Oxidation (M)]PHLDSR_.3	66.575	63.4601	36.4708	Filtered	Filtered	Filtered
AT1G15280.1;AT1G15280.2	Symbols: BTZ2 | | chr1:5252538-5256214 FORWARD LENGTH=584;Symbols: BTZ2 | | chr1:5252538-5256214 FORWARD LENGTH=585	_RQWGSGEER_.2	37.5043	48.7847	50.072	Filtered	Filtered	Filtered
AT1G15280.1;AT1G15280.2	Symbols: BTZ2 | | chr1:5252538-5256214 FORWARD LENGTH=584;Symbols: BTZ2 | | chr1:5252538-5256214 FORWARD LENGTH=585	_NRYPPDEIESSSETAALIAK_.3	18.0958	27.5369	39.5484	Filtered	Filtered	Filtered
AT1G15290.1	Symbols: REC3 | REDUCED CHLOROPLAST COVERAGE 3 | chr1:5257327-5264814 REVERSE LENGTH=1608	_NQDVQQQNIYSPLQK_.2	159.132	153.565	173.692	3.79035	1.15158	3.93039
AT1G15290.1	Symbols: REC3 | REDUCED CHLOROPLAST COVERAGE 3 | chr1:5257327-5264814 REVERSE LENGTH=1608	_NAEIDVSTNTTKPQLK_.2	11.177	18.7959	23.7915	0.147617	Filtered	0.147137
AT1G15290.1	Symbols: REC3 | REDUCED CHLOROPLAST COVERAGE 3 | chr1:5257327-5264814 REVERSE LENGTH=1608	_DSAVTEIVYSR_.2	202.267	224.065	220.629	Filtered	Filtered	Filtered
AT1G15290.1	Symbols: REC3 | REDUCED CHLOROPLAST COVERAGE 3 | chr1:5257327-5264814 REVERSE LENGTH=1608	_TSPEAESGGTSEK_.2	110.4	126.47	102.699	Filtered	Filtered	Filtered
AT1G15290.1	Symbols: REC3 | REDUCED CHLOROPLAST COVERAGE 3 | chr1:5257327-5264814 REVERSE LENGTH=1608	_TNIETGDIVVHR_.2	46.9509	40.7699	77.4116	Filtered	Filtered	Filtered
AT1G15340.1	Symbols: MBD10 | methyl-CPG-binding domain 10 | chr1:5275895-5277474 REVERSE LENGTH=384	_EAQEVVTEADVEK_.2	4405.38	5196.28	5057.69	19.1213	16.2125	20.7559
AT1G15340.1	Symbols: MBD10 | methyl-CPG-binding domain 10 | chr1:5275895-5277474 REVERSE LENGTH=384	_KTEIVFVAPTGEEISSR_.3	2041.31	3070.02	3452.4	8.97953	4.31095	10.8112
AT1G15340.1	Symbols: MBD10 | methyl-CPG-binding domain 10 | chr1:5275895-5277474 REVERSE LENGTH=384	_KTEIVFVAPTGEEISSR_.2	318.311	201.784	264.915	2.32414	1.69026	Filtered
AT1G15340.1	Symbols: MBD10 | methyl-CPG-binding domain 10 | chr1:5275895-5277474 REVERSE LENGTH=384	_ESM[Oxidation (M)]EVDTSELEK_.2	1134.45	1185.19	1198.97	27.3249	8.32614	46.2746
AT1G15340.1	Symbols: MBD10 | methyl-CPG-binding domain 10 | chr1:5275895-5277474 REVERSE LENGTH=384	_ESMEVDTSELEK_.2	859.311	654.491	670.91	30.134	11.3676	20.6753
AT1G15340.1	Symbols: MBD10 | methyl-CPG-binding domain 10 | chr1:5275895-5277474 REVERSE LENGTH=384	_KQLEQYLK_.2	2467.29	2913.91	2824.1	19.1559	Filtered	26.1968
AT1G15340.1	Symbols: MBD10 | methyl-CPG-binding domain 10 | chr1:5275895-5277474 REVERSE LENGTH=384	_EGQTEIAEAEK_.2	1872.63	2180.08	2081.36	29.6217	7.26465	Filtered
AT1G15340.1	Symbols: MBD10 | methyl-CPG-binding domain 10 | chr1:5275895-5277474 REVERSE LENGTH=384	_TEIVFVAPTGEEISSR_.2	703.108	730.183	672.424	2.95764	Filtered	1.58982
AT1G15340.1	Symbols: MBD10 | methyl-CPG-binding domain 10 | chr1:5275895-5277474 REVERSE LENGTH=384	_EAAEKNEEAAVK_.2	387.003	152.822	97.8456	0.351849	1.08592	0.183766
AT1G15340.1	Symbols: MBD10 | methyl-CPG-binding domain 10 | chr1:5275895-5277474 REVERSE LENGTH=384	_EAAEKNEEAAVK_.3	120.933	138.922	194.452	Filtered	2.17913	Filtered
AT1G15340.1	Symbols: MBD10 | methyl-CPG-binding domain 10 | chr1:5275895-5277474 REVERSE LENGTH=384	_ATTPTPDKEPLLK_.2	2979.72	3245.19	3534.4	Filtered	29.2701	18.2055
AT1G15340.1	Symbols: MBD10 | methyl-CPG-binding domain 10 | chr1:5275895-5277474 REVERSE LENGTH=384	_ATTPTPDKEPLLK_.3	196.777	336.467	543.705	Filtered	Filtered	10.447
AT1G15340.1	Symbols: MBD10 | methyl-CPG-binding domain 10 | chr1:5275895-5277474 REVERSE LENGTH=384	_EGQTEIAEAEKEK_.2	1452.87	1575.21	1586.69	7.08717	6.59879	2.87078
AT1G15340.1	Symbols: MBD10 | methyl-CPG-binding domain 10 | chr1:5275895-5277474 REVERSE LENGTH=384	_EGQTEIAEAEKEK_.3	38.3759	91.8368	83.5872	Filtered	Filtered	Filtered
AT1G15340.1	Symbols: MBD10 | methyl-CPG-binding domain 10 | chr1:5275895-5277474 REVERSE LENGTH=384	_AGSGEGAEEPSKVEGLK_.2	426.54	385.717	396.431	3.82471	1.28293	4.48576
AT1G15340.1	Symbols: MBD10 | methyl-CPG-binding domain 10 | chr1:5275895-5277474 REVERSE LENGTH=384	_AGSGEGAEEPSKVEGLK_.3	144.437	309.06	256.926	Filtered	Filtered	Filtered
AT1G15340.1	Symbols: MBD10 | methyl-CPG-binding domain 10 | chr1:5275895-5277474 REVERSE LENGTH=384	_QLEQYLK_.2	246.53	244.888	265.062	Filtered	Filtered	9.10219
AT1G15340.1	Symbols: MBD10 | methyl-CPG-binding domain 10 | chr1:5275895-5277474 REVERSE LENGTH=384	_ENETQESDVK_.2	90.2628	151.093	480.52	Filtered	Filtered	1.43637
AT1G15340.1	Symbols: MBD10 | methyl-CPG-binding domain 10 | chr1:5275895-5277474 REVERSE LENGTH=384	_ESM[Oxidation (M)]EVDTSELEKK_.2	42.3611	39.2283	40.5713	Filtered	Filtered	1.72564
AT1G15340.1	Symbols: MBD10 | methyl-CPG-binding domain 10 | chr1:5275895-5277474 REVERSE LENGTH=384	_ESMEVDTSELEKK_.2	106.078	113.878	162.51	Filtered	Filtered	Filtered
AT1G15340.1	Symbols: MBD10 | methyl-CPG-binding domain 10 | chr1:5275895-5277474 REVERSE LENGTH=384	_[Acetyl (Protein N-term)]M[Oxidation (M)]ENTDELVSIELPAPASWK_.2	1575.64	1506.08	1175.15	Filtered	Filtered	Filtered
AT1G15340.1	Symbols: MBD10 | methyl-CPG-binding domain 10 | chr1:5275895-5277474 REVERSE LENGTH=384	_[Acetyl (Protein N-term)]MENTDELVSIELPAPASWK_.2	821.558	792.014	633.939	Filtered	Filtered	Filtered
AT1G15340.1	Symbols: MBD10 | methyl-CPG-binding domain 10 | chr1:5275895-5277474 REVERSE LENGTH=384	_KTEAAVAEEK_.2	724.784	834.059	851.407	Filtered	Filtered	Filtered
AT1G15340.1	Symbols: MBD10 | methyl-CPG-binding domain 10 | chr1:5275895-5277474 REVERSE LENGTH=384	_EGVTEIAEAEKENNEGEK_.3	609.146	873.056	682.92	Filtered	Filtered	Filtered
AT1G15340.1	Symbols: MBD10 | methyl-CPG-binding domain 10 | chr1:5275895-5277474 REVERSE LENGTH=384	_EGVTEIAEAEKENNEGEK_.2	22.2477	19.5983	20.9434	Filtered	Filtered	Filtered
AT1G15340.1	Symbols: MBD10 | methyl-CPG-binding domain 10 | chr1:5275895-5277474 REVERSE LENGTH=384	_EGVTEIAEAEK_.2	528.992	639.429	711.109	Filtered	Filtered	Filtered
AT1G15340.1	Symbols: MBD10 | methyl-CPG-binding domain 10 | chr1:5275895-5277474 REVERSE LENGTH=384	_TEAAVAEEK_.2	361.149	416.964	365.664	Filtered	Filtered	Filtered
AT1G15340.1	Symbols: MBD10 | methyl-CPG-binding domain 10 | chr1:5275895-5277474 REVERSE LENGTH=384	_ENMDVDKDGK_.2	236.278	231.188	523.434	Filtered	Filtered	Filtered
AT1G15340.1	Symbols: MBD10 | methyl-CPG-binding domain 10 | chr1:5275895-5277474 REVERSE LENGTH=384	_ENM[Oxidation (M)]DVDKDGK_.2	15.3523	49.3818	4.48554	Filtered	Filtered	Filtered
AT1G15340.1	Symbols: MBD10 | methyl-CPG-binding domain 10 | chr1:5275895-5277474 REVERSE LENGTH=384	_EGVTEIAEAEKENNEGEKTEAEK_.3	123.725	134.643	144.249	Filtered	Filtered	Filtered
AT1G15340.1	Symbols: MBD10 | methyl-CPG-binding domain 10 | chr1:5275895-5277474 REVERSE LENGTH=384	_AGSGEGAEEPSK_.2	24.2575	95.2597	106.048	Filtered	Filtered	Filtered
AT1G15340.1	Symbols: MBD10 | methyl-CPG-binding domain 10 | chr1:5275895-5277474 REVERSE LENGTH=384	_SLEANQVQQQQGAAASVSC[Carbamidomethyl (C)]_.2	74.6857	46.534	55.9215	Filtered	Filtered	Filtered
AT1G15340.1	Symbols: MBD10 | methyl-CPG-binding domain 10 | chr1:5275895-5277474 REVERSE LENGTH=384	_EKEGVTEIAEAEK_.2	44.4231	37.6876	57.0454	Filtered	Filtered	Filtered
AT1G15340.1	Symbols: MBD10 | methyl-CPG-binding domain 10 | chr1:5275895-5277474 REVERSE LENGTH=384	_KAGSGEGAEEPSKVEGLK_.3	7.98427	40.439	89.9194	Filtered	Filtered	Filtered
AT1G15340.1	Symbols: MBD10 | methyl-CPG-binding domain 10 | chr1:5275895-5277474 REVERSE LENGTH=384	_ENETQESDVKK_.2	73.9899	32.2828	16.2302	Filtered	Filtered	Filtered
AT1G15340.1	Symbols: MBD10 | methyl-CPG-binding domain 10 | chr1:5275895-5277474 REVERSE LENGTH=384	_TTEAEANKENDTQESDEKK_.3	38.8226	31.8352	30.7239	Filtered	Filtered	Filtered
AT1G15340.1	Symbols: MBD10 | methyl-CPG-binding domain 10 | chr1:5275895-5277474 REVERSE LENGTH=384	_EGQTEIAEAEKEKEGEK_.3	27.9959	44.4635	24.8019	Filtered	Filtered	Filtered
AT1G15340.1	Symbols: MBD10 | methyl-CPG-binding domain 10 | chr1:5275895-5277474 REVERSE LENGTH=384	_EKEGVTEIAEAEKENNEGEK_.3	9.03748	32.2264	33.8185	Filtered	Filtered	Filtered
AT1G15340.1	Symbols: MBD10 | methyl-CPG-binding domain 10 | chr1:5275895-5277474 REVERSE LENGTH=384	_AHPGNPVISEFEWTTGETPR_.3	13.1728	31.2146	21.1815	Filtered	Filtered	Filtered
AT1G15340.1	Symbols: MBD10 | methyl-CPG-binding domain 10 | chr1:5275895-5277474 REVERSE LENGTH=384	_KAGSGEGAEEPSK_.2	9.0253	7.63963	13.8549	Filtered	Filtered	Filtered
AT1G15340.1	Symbols: MBD10 | methyl-CPG-binding domain 10 | chr1:5275895-5277474 REVERSE LENGTH=384	_AGSGEGAEEPSKVEGLKDTEMK_.3	21.369	0.272861	8.32269	Filtered	Filtered	Filtered
AT1G15340.1	Symbols: MBD10 | methyl-CPG-binding domain 10 | chr1:5275895-5277474 REVERSE LENGTH=384	_TEAAANKENETQESDVKK_.3	3.46158	10.8349	7.84454	Filtered	Filtered	Filtered
AT1G15370.1	Symbols: LOLITA | Longin-like protein interacting with TPLATE adaptor | chr1:5287135-5288375 FORWARD LENGTH=147	_FNGVPAEER_.2	263.395	181.989	101.095	Filtered	17.279	Filtered
AT1G15390.1	Symbols: PDF1A, ATDEF1 | peptide deformylase 1A | chr1:5294653-5295625 FORWARD LENGTH=269	_EEILAQER_.2	1261.87	1474.32	1329.48	12.5022	14.998	17.6034
AT1G15390.1	Symbols: PDF1A, ATDEF1 | peptide deformylase 1A | chr1:5294653-5295625 FORWARD LENGTH=269	_LAPGVGLAAPQIGVPLR_.2	3827.79	4078.83	4168.52	4.69943	Filtered	18.0775
AT1G15390.1	Symbols: PDF1A, ATDEF1 | peptide deformylase 1A | chr1:5294653-5295625 FORWARD LENGTH=269	_LAPGVGLAAPQIGVPLR_.3	51.7596	11.4744	21.1794	Filtered	Filtered	Filtered
AT1G15390.1	Symbols: PDF1A, ATDEF1 | peptide deformylase 1A | chr1:5294653-5295625 FORWARD LENGTH=269	_TVDNLDLPLAEGC[Carbamidomethyl (C)]PK_.2	1046.52	1032.98	1103.66	7.84796	Filtered	Filtered
AT1G15390.1	Symbols: PDF1A, ATDEF1 | peptide deformylase 1A | chr1:5294653-5295625 FORWARD LENGTH=269	_IIDDMIK_.2	179.804	244.738	264.583	Filtered	Filtered	3.00277
AT1G15390.1	Symbols: PDF1A, ATDEF1 | peptide deformylase 1A | chr1:5294653-5295625 FORWARD LENGTH=269	_VDLPEIVASGDPVLHEK_.2	43.3178	33.1558	10.4051	1.80684	Filtered	Filtered
AT1G15390.1	Symbols: PDF1A, ATDEF1 | peptide deformylase 1A | chr1:5294653-5295625 FORWARD LENGTH=269	_VDLPEIVASGDPVLHEK_.3	110.336	92.0382	99.8441	Filtered	Filtered	Filtered
AT1G15390.1	Symbols: PDF1A, ATDEF1 | peptide deformylase 1A | chr1:5294653-5295625 FORWARD LENGTH=269	_YLEVVVTGYDR_.2	1191.12	1255.95	1279.13	Filtered	Filtered	Filtered
AT1G15390.1	Symbols: PDF1A, ATDEF1 | peptide deformylase 1A | chr1:5294653-5295625 FORWARD LENGTH=269	_IIVLEDTK_.2	672.371	1149.99	1098.66	Filtered	Filtered	Filtered
AT1G15390.1	Symbols: PDF1A, ATDEF1 | peptide deformylase 1A | chr1:5294653-5295625 FORWARD LENGTH=269	_KVDLPEIVASGDPVLHEK_.3	785.346	1021.95	972.896	Filtered	Filtered	Filtered
AT1G15390.1	Symbols: PDF1A, ATDEF1 | peptide deformylase 1A | chr1:5294653-5295625 FORWARD LENGTH=269	_EVDPGEIGSER_.2	351.344	830.967	1118.26	Filtered	Filtered	Filtered
AT1G15390.1	Symbols: PDF1A, ATDEF1 | peptide deformylase 1A | chr1:5294653-5295625 FORWARD LENGTH=269	_EYISYAPK_.2	481.642	732.769	679.105	Filtered	Filtered	Filtered
AT1G15390.1	Symbols: PDF1A, ATDEF1 | peptide deformylase 1A | chr1:5294653-5295625 FORWARD LENGTH=269	_AGWLLGLGEK_.2	258.023	235.358	69.7356	Filtered	Filtered	Filtered
AT1G15390.1	Symbols: PDF1A, ATDEF1 | peptide deformylase 1A | chr1:5294653-5295625 FORWARD LENGTH=269	_IEVNASGWQAR_.2	99.7999	137.34	287.612	Filtered	Filtered	Filtered
AT1G15390.1	Symbols: PDF1A, ATDEF1 | peptide deformylase 1A | chr1:5294653-5295625 FORWARD LENGTH=269	_RIEVNASGWQAR_.3	105.363	77.9815	22.6021	Filtered	Filtered	Filtered
AT1G15400.1;AT1G15400.2;AT1G15400.3	Symbols: MASS2 | MAPK SUBSTRATES IN THE STOMATAL LINEAGE 2 | chr1:5296033-5296824 REVERSE LENGTH=145;Symbols: MASS2 | MAPK SUBSTRATES IN THE STOMATAL LINEAGE 2 | chr1:5296402-5296824 REVERSE LENGTH=140;Symbols: MASS2 | MAPK SUBSTRATES IN THE STOMATAL LINEAGE 2 | chr1:5296019-5296824 REVERSE LENGTH=148	_TGGGAPGGIER_.2	128.982	150.794	144.309	2.0964	Filtered	Filtered
AT1G15400.1;AT1G15400.2;AT1G15400.3	Symbols: MASS2 | MAPK SUBSTRATES IN THE STOMATAL LINEAGE 2 | chr1:5296033-5296824 REVERSE LENGTH=145;Symbols: MASS2 | MAPK SUBSTRATES IN THE STOMATAL LINEAGE 2 | chr1:5296402-5296824 REVERSE LENGTH=140;Symbols: MASS2 | MAPK SUBSTRATES IN THE STOMATAL LINEAGE 2 | chr1:5296019-5296824 REVERSE LENGTH=148	_QGSSGIVFDDR_.2	Filtered	29.3728	55.8374	Filtered	Filtered	Filtered
AT1G15420.1;AT1G15420.2	Symbols: PCP1 | LANT-SPECIFIC COMPONENT OF THE PRE- rRNA PROCESSING COMPLEX1 | chr1:5301794-5303296 REVERSE LENGTH=278;Symbols: PCP1 | LANT-SPECIFIC COMPONENT OF THE PRE- rRNA PROCESSING COMPLEX1 | chr1:5302253-5303296 REVERSE LENGTH=222	_AEPEPDIPSTR_.2	550.762	553.805	423.257	92.8809	50.9832	70.217
AT1G15420.1;AT1G15420.2	Symbols: PCP1 | LANT-SPECIFIC COMPONENT OF THE PRE- rRNA PROCESSING COMPLEX1 | chr1:5301794-5303296 REVERSE LENGTH=278;Symbols: PCP1 | LANT-SPECIFIC COMPONENT OF THE PRE- rRNA PROCESSING COMPLEX1 | chr1:5302253-5303296 REVERSE LENGTH=222	_LKPLLSSDAAGDIADTPLR_.3	476.706	631.853	547.903	17.8415	10.9601	20.4776
AT1G15420.1;AT1G15420.2	Symbols: PCP1 | LANT-SPECIFIC COMPONENT OF THE PRE- rRNA PROCESSING COMPLEX1 | chr1:5301794-5303296 REVERSE LENGTH=278;Symbols: PCP1 | LANT-SPECIFIC COMPONENT OF THE PRE- rRNA PROCESSING COMPLEX1 | chr1:5302253-5303296 REVERSE LENGTH=222	_LKPLLSSDAAGDIADTPLR_.2	74.1543	45.4333	72.9674	Filtered	Filtered	Filtered
AT1G15420.1;AT1G15420.2	Symbols: PCP1 | LANT-SPECIFIC COMPONENT OF THE PRE- rRNA PROCESSING COMPLEX1 | chr1:5301794-5303296 REVERSE LENGTH=278;Symbols: PCP1 | LANT-SPECIFIC COMPONENT OF THE PRE- rRNA PROCESSING COMPLEX1 | chr1:5302253-5303296 REVERSE LENGTH=222	_LLNALLPILQSR_.2	261.982	252.641	275.336	Filtered	Filtered	Filtered
AT1G15420.1;AT1G15420.2	Symbols: PCP1 | LANT-SPECIFIC COMPONENT OF THE PRE- rRNA PROCESSING COMPLEX1 | chr1:5301794-5303296 REVERSE LENGTH=278;Symbols: PCP1 | LANT-SPECIFIC COMPONENT OF THE PRE- rRNA PROCESSING COMPLEX1 | chr1:5302253-5303296 REVERSE LENGTH=222	_QALHADDR_.2	52.9369	34.5168	61.3671	Filtered	Filtered	Filtered
AT1G15420.1;AT1G15420.2	Symbols: PCP1 | LANT-SPECIFIC COMPONENT OF THE PRE- rRNA PROCESSING COMPLEX1 | chr1:5301794-5303296 REVERSE LENGTH=278;Symbols: PCP1 | LANT-SPECIFIC COMPONENT OF THE PRE- rRNA PROCESSING COMPLEX1 | chr1:5302253-5303296 REVERSE LENGTH=222	_DSAPGDDKPPTAASVNVLLR_.3	4.3024	16.4854	40.6291	Filtered	Filtered	Filtered
AT1G15500.1	Symbols: NTT2, ATNTT2 | ucleotide transporter 2 | chr1:5326426-5328688 FORWARD LENGTH=618	_LLATLGPR_.2	369.333	345.706	427.21	30.4743	29.4443	53.1107
AT1G15690.1	Symbols: AtVHP1;1, AtAVP1, ATAVP3, AVP-3, AVP1, FUGU5, VHP1 | ARABIDOPSIS THALIANA V-PPASE 3, FUGU 5 | chr1:5399115-5402185 FORWARD LENGTH=770	_AADVGADLVGK_.2	1062.65	1205.73	1312.05	438.575	505.537	532.04
AT1G15690.1	Symbols: AtVHP1;1, AtAVP1, ATAVP3, AVP-3, AVP1, FUGU5, VHP1 | ARABIDOPSIS THALIANA V-PPASE 3, FUGU 5 | chr1:5399115-5402185 FORWARD LENGTH=770	_AAVIGDTIGDPLK_.2	788.918	799.594	820.312	170.223	198.92	187.526
AT1G15690.1	Symbols: AtVHP1;1, AtAVP1, ATAVP3, AVP-3, AVP1, FUGU5, VHP1 | ARABIDOPSIS THALIANA V-PPASE 3, FUGU 5 | chr1:5399115-5402185 FORWARD LENGTH=770	_NIPEDDPR_.2	789.305	805.385	1000.46	138.226	126.028	74.304
AT1G15690.1	Symbols: AtVHP1;1, AtAVP1, ATAVP3, AVP-3, AVP1, FUGU5, VHP1 | ARABIDOPSIS THALIANA V-PPASE 3, FUGU 5 | chr1:5399115-5402185 FORWARD LENGTH=770	_TDALDAAGNTTAAIGK_.2	338.474	452.151	472.759	151.5	143.405	118.997
AT1G15690.1	Symbols: AtVHP1;1, AtAVP1, ATAVP3, AVP-3, AVP1, FUGU5, VHP1 | ARABIDOPSIS THALIANA V-PPASE 3, FUGU 5 | chr1:5399115-5402185 FORWARD LENGTH=770	_YIEAGVSEHAK_.2	406.961	429.707	426.148	55.5252	47.9454	40.5869
AT1G15690.1	Symbols: AtVHP1;1, AtAVP1, ATAVP3, AVP-3, AVP1, FUGU5, VHP1 | ARABIDOPSIS THALIANA V-PPASE 3, FUGU 5 | chr1:5399115-5402185 FORWARD LENGTH=770	_ISTDASIK_.2	214.02	359.851	413.38	86.5888	75.3434	124.556
AT1G15690.1	Symbols: AtVHP1;1, AtAVP1, ATAVP3, AVP-3, AVP1, FUGU5, VHP1 | ARABIDOPSIS THALIANA V-PPASE 3, FUGU 5 | chr1:5399115-5402185 FORWARD LENGTH=770	_AFIVAFR_.2	245.005	288.141	315.408	42.1969	29.5876	35.6093
AT1G15690.1	Symbols: AtVHP1;1, AtAVP1, ATAVP3, AVP-3, AVP1, FUGU5, VHP1 | ARABIDOPSIS THALIANA V-PPASE 3, FUGU 5 | chr1:5399115-5402185 FORWARD LENGTH=770	_LTSDLGASSSGGANNGK_.2	181.755	218.516	155.202	73.3055	57.1958	70.0866
AT1G15690.1	Symbols: AtVHP1;1, AtAVP1, ATAVP3, AVP-3, AVP1, FUGU5, VHP1 | ARABIDOPSIS THALIANA V-PPASE 3, FUGU 5 | chr1:5399115-5402185 FORWARD LENGTH=770	_EIEPALK_.2	50.532	69.8921	81.0628	26.3757	24.4266	33.6038
AT1G15690.1	Symbols: AtVHP1;1, AtAVP1, ATAVP3, AVP-3, AVP1, FUGU5, VHP1 | ARABIDOPSIS THALIANA V-PPASE 3, FUGU 5 | chr1:5399115-5402185 FORWARD LENGTH=770	_AGIHTVDVLTPK_.2	66.5567	85.1839	85.7539	3.68043	6.84507	6.79979
AT1G15690.1	Symbols: AtVHP1;1, AtAVP1, ATAVP3, AVP-3, AVP1, FUGU5, VHP1 | ARABIDOPSIS THALIANA V-PPASE 3, FUGU 5 | chr1:5399115-5402185 FORWARD LENGTH=770	_ERTDALDAAGNTTAAIGK_.3	58.7465	87.5182	66.9611	1.11431	3.60903	1.11168
AT1G15690.1	Symbols: AtVHP1;1, AtAVP1, ATAVP3, AVP-3, AVP1, FUGU5, VHP1 | ARABIDOPSIS THALIANA V-PPASE 3, FUGU 5 | chr1:5399115-5402185 FORWARD LENGTH=770	_DTSGPSLNILIK_.2	39.4527	46.6796	72.3793	5.33641	1.53813	2.4544
AT1G15690.1	Symbols: AtVHP1;1, AtAVP1, ATAVP3, AVP-3, AVP1, FUGU5, VHP1 | ARABIDOPSIS THALIANA V-PPASE 3, FUGU 5 | chr1:5399115-5402185 FORWARD LENGTH=770	_VGGGIYTK_.2	2509.62	1796.43	2084.63	Filtered	291.246	362.955
AT1G15690.1	Symbols: AtVHP1;1, AtAVP1, ATAVP3, AVP-3, AVP1, FUGU5, VHP1 | ARABIDOPSIS THALIANA V-PPASE 3, FUGU 5 | chr1:5399115-5402185 FORWARD LENGTH=770	_IATYANAR_.2	64.5529	147.169	368.719	27.9141	Filtered	81.8509
AT1G15690.1	Symbols: AtVHP1;1, AtAVP1, ATAVP3, AVP-3, AVP1, FUGU5, VHP1 | ARABIDOPSIS THALIANA V-PPASE 3, FUGU 5 | chr1:5399115-5402185 FORWARD LENGTH=770	_KYIEAGVSEHAK_.2	17.1087	18.8593	12.2771	Filtered	Filtered	Filtered
AT1G15710.1	Symbols: TyrA2 | TyrA arogenate dehydrogenase 2 | chr1:5404505-5405581 FORWARD LENGTH=358	_SDYSDAANSIGAR_.2	120.919	116.587	71.2045	Filtered	9.33718	3.07019
AT1G15710.1	Symbols: TyrA2 | TyrA arogenate dehydrogenase 2 | chr1:5404505-5405581 FORWARD LENGTH=358	_YGVESSPINTK_.2	155.181	163.297	160.14	Filtered	Filtered	Filtered
AT1G15710.1	Symbols: TyrA2 | TyrA arogenate dehydrogenase 2 | chr1:5404505-5405581 FORWARD LENGTH=358	_IAVLGFGNFGQFLSK_.2	41.8245	30.0567	33.2226	Filtered	Filtered	Filtered
AT1G15730.1	Symbols: no symbol available | no full name available | chr1:5407535-5409937 REVERSE LENGTH=448	_GILSVQDMDER_.2	97.5007	93.1896	119.526	Filtered	Filtered	Filtered
AT1G15730.1	Symbols: no symbol available | no full name available | chr1:5407535-5409937 REVERSE LENGTH=448	_VDLDYVLGIGGFDLER_.2	36.5624	47.5913	39.4596	Filtered	Filtered	Filtered
AT1G15730.1	Symbols: no symbol available | no full name available | chr1:5407535-5409937 REVERSE LENGTH=448	_IESSVNEEEKEDR_.2	5.32852	16.6275	11.3836	Filtered	Filtered	Filtered
AT1G15750.1;AT1G15750.2;AT1G15750.3;AT1G15750.4	Symbols: TPL, WSIP1 | WUS-INTERACTING PROTEIN 1, TOPLESS | chr1:5415086-5420359 REVERSE LENGTH=1131;Symbols: TPL, WSIP1 | WUS-INTERACTING PROTEIN 1, TOPLESS | chr1:5415086-5420359 REVERSE LENGTH=1131;Symbols: TPL, WSIP1 | WUS-INTERACTING PROTEIN 1, TOPLESS | chr1:5415086-5420359 REVERSE LENGTH=1131;Symbols: TPL, WSIP1 | WUS-INTERACTING PROTEIN 1, TOPLESS | chr1:5415086-5420359 REVERSE LENGTH=1131	_EGSLLAVSGNENVIK_.2	833.074	885.566	905.359	4.23476	8.914	8.08632
AT1G15750.1;AT1G15750.2;AT1G15750.3;AT1G15750.4	Symbols: TPL, WSIP1 | WUS-INTERACTING PROTEIN 1, TOPLESS | chr1:5415086-5420359 REVERSE LENGTH=1131;Symbols: TPL, WSIP1 | WUS-INTERACTING PROTEIN 1, TOPLESS | chr1:5415086-5420359 REVERSE LENGTH=1131;Symbols: TPL, WSIP1 | WUS-INTERACTING PROTEIN 1, TOPLESS | chr1:5415086-5420359 REVERSE LENGTH=1131;Symbols: TPL, WSIP1 | WUS-INTERACTING PROTEIN 1, TOPLESS | chr1:5415086-5420359 REVERSE LENGTH=1131	_EPVVSVNR_.2	1079.76	1055.15	596.683	16.99	Filtered	16.8532
AT1G15750.1;AT1G15750.2;AT1G15750.3;AT1G15750.4	Symbols: TPL, WSIP1 | WUS-INTERACTING PROTEIN 1, TOPLESS | chr1:5415086-5420359 REVERSE LENGTH=1131;Symbols: TPL, WSIP1 | WUS-INTERACTING PROTEIN 1, TOPLESS | chr1:5415086-5420359 REVERSE LENGTH=1131;Symbols: TPL, WSIP1 | WUS-INTERACTING PROTEIN 1, TOPLESS | chr1:5415086-5420359 REVERSE LENGTH=1131;Symbols: TPL, WSIP1 | WUS-INTERACTING PROTEIN 1, TOPLESS | chr1:5415086-5420359 REVERSE LENGTH=1131	_YLAAGDDFSIK_.2	152.369	83.7778	282.688	7.77036	Filtered	7.96767
AT1G15750.1;AT1G15750.2;AT1G15750.3;AT1G15750.4	Symbols: TPL, WSIP1 | WUS-INTERACTING PROTEIN 1, TOPLESS | chr1:5415086-5420359 REVERSE LENGTH=1131;Symbols: TPL, WSIP1 | WUS-INTERACTING PROTEIN 1, TOPLESS | chr1:5415086-5420359 REVERSE LENGTH=1131;Symbols: TPL, WSIP1 | WUS-INTERACTING PROTEIN 1, TOPLESS | chr1:5415086-5420359 REVERSE LENGTH=1131;Symbols: TPL, WSIP1 | WUS-INTERACTING PROTEIN 1, TOPLESS | chr1:5415086-5420359 REVERSE LENGTH=1131	_LIEANPLFR_.2	959.787	990.745	1053.26	5.56436	Filtered	Filtered
AT1G15750.1;AT1G15750.2;AT1G15750.3;AT1G15750.4	Symbols: TPL, WSIP1 | WUS-INTERACTING PROTEIN 1, TOPLESS | chr1:5415086-5420359 REVERSE LENGTH=1131;Symbols: TPL, WSIP1 | WUS-INTERACTING PROTEIN 1, TOPLESS | chr1:5415086-5420359 REVERSE LENGTH=1131;Symbols: TPL, WSIP1 | WUS-INTERACTING PROTEIN 1, TOPLESS | chr1:5415086-5420359 REVERSE LENGTH=1131;Symbols: TPL, WSIP1 | WUS-INTERACTING PROTEIN 1, TOPLESS | chr1:5415086-5420359 REVERSE LENGTH=1131	_NDSYVM[Oxidation (M)]SASGGK_.2	37.1835	15.5481	13.1019	0.278283	Filtered	Filtered
AT1G15750.1;AT1G15750.2;AT1G15750.3;AT1G15750.4	Symbols: TPL, WSIP1 | WUS-INTERACTING PROTEIN 1, TOPLESS | chr1:5415086-5420359 REVERSE LENGTH=1131;Symbols: TPL, WSIP1 | WUS-INTERACTING PROTEIN 1, TOPLESS | chr1:5415086-5420359 REVERSE LENGTH=1131;Symbols: TPL, WSIP1 | WUS-INTERACTING PROTEIN 1, TOPLESS | chr1:5415086-5420359 REVERSE LENGTH=1131;Symbols: TPL, WSIP1 | WUS-INTERACTING PROTEIN 1, TOPLESS | chr1:5415086-5420359 REVERSE LENGTH=1131	_NDSYVMSASGGK_.2	491.365	555.577	306.585	Filtered	Filtered	Filtered
AT1G15750.1;AT1G15750.2;AT1G15750.3;AT1G15750.4	Symbols: TPL, WSIP1 | WUS-INTERACTING PROTEIN 1, TOPLESS | chr1:5415086-5420359 REVERSE LENGTH=1131;Symbols: TPL, WSIP1 | WUS-INTERACTING PROTEIN 1, TOPLESS | chr1:5415086-5420359 REVERSE LENGTH=1131;Symbols: TPL, WSIP1 | WUS-INTERACTING PROTEIN 1, TOPLESS | chr1:5415086-5420359 REVERSE LENGTH=1131;Symbols: TPL, WSIP1 | WUS-INTERACTING PROTEIN 1, TOPLESS | chr1:5415086-5420359 REVERSE LENGTH=1131	_VDYDAPGR_.2	397.816	473.038	496.366	Filtered	Filtered	1.64268
AT1G15750.1;AT1G15750.2;AT1G15750.3;AT1G15750.4	Symbols: TPL, WSIP1 | WUS-INTERACTING PROTEIN 1, TOPLESS | chr1:5415086-5420359 REVERSE LENGTH=1131;Symbols: TPL, WSIP1 | WUS-INTERACTING PROTEIN 1, TOPLESS | chr1:5415086-5420359 REVERSE LENGTH=1131;Symbols: TPL, WSIP1 | WUS-INTERACTING PROTEIN 1, TOPLESS | chr1:5415086-5420359 REVERSE LENGTH=1131;Symbols: TPL, WSIP1 | WUS-INTERACTING PROTEIN 1, TOPLESS | chr1:5415086-5420359 REVERSE LENGTH=1131	_VWDAATGVK_.2	283.612	285.607	174.205	Filtered	Filtered	5.37442
AT1G15750.1;AT1G15750.2;AT1G15750.3;AT1G15750.4	Symbols: TPL, WSIP1 | WUS-INTERACTING PROTEIN 1, TOPLESS | chr1:5415086-5420359 REVERSE LENGTH=1131;Symbols: TPL, WSIP1 | WUS-INTERACTING PROTEIN 1, TOPLESS | chr1:5415086-5420359 REVERSE LENGTH=1131;Symbols: TPL, WSIP1 | WUS-INTERACTING PROTEIN 1, TOPLESS | chr1:5415086-5420359 REVERSE LENGTH=1131;Symbols: TPL, WSIP1 | WUS-INTERACTING PROTEIN 1, TOPLESS | chr1:5415086-5420359 REVERSE LENGTH=1131	_LFSC[Carbamidomethyl (C)]GTSK_.2	153.882	91.9546	74.0095	Filtered	Filtered	6.2645
AT1G15750.1;AT1G15750.2;AT1G15750.3;AT1G15750.4	Symbols: TPL, WSIP1 | WUS-INTERACTING PROTEIN 1, TOPLESS | chr1:5415086-5420359 REVERSE LENGTH=1131;Symbols: TPL, WSIP1 | WUS-INTERACTING PROTEIN 1, TOPLESS | chr1:5415086-5420359 REVERSE LENGTH=1131;Symbols: TPL, WSIP1 | WUS-INTERACTING PROTEIN 1, TOPLESS | chr1:5415086-5420359 REVERSE LENGTH=1131;Symbols: TPL, WSIP1 | WUS-INTERACTING PROTEIN 1, TOPLESS | chr1:5415086-5420359 REVERSE LENGTH=1131	_AWLYDNMGSR_.2	896.549	924.732	1014.54	Filtered	Filtered	Filtered
AT1G15750.1;AT1G15750.2;AT1G15750.3;AT1G15750.4	Symbols: TPL, WSIP1 | WUS-INTERACTING PROTEIN 1, TOPLESS | chr1:5415086-5420359 REVERSE LENGTH=1131;Symbols: TPL, WSIP1 | WUS-INTERACTING PROTEIN 1, TOPLESS | chr1:5415086-5420359 REVERSE LENGTH=1131;Symbols: TPL, WSIP1 | WUS-INTERACTING PROTEIN 1, TOPLESS | chr1:5415086-5420359 REVERSE LENGTH=1131;Symbols: TPL, WSIP1 | WUS-INTERACTING PROTEIN 1, TOPLESS | chr1:5415086-5420359 REVERSE LENGTH=1131	_AWLYDNM[Oxidation (M)]GSR_.2	35.5017	136.029	283.564	Filtered	Filtered	Filtered
AT1G15750.1;AT1G15750.2;AT1G15750.3;AT1G15750.4	Symbols: TPL, WSIP1 | WUS-INTERACTING PROTEIN 1, TOPLESS | chr1:5415086-5420359 REVERSE LENGTH=1131;Symbols: TPL, WSIP1 | WUS-INTERACTING PROTEIN 1, TOPLESS | chr1:5415086-5420359 REVERSE LENGTH=1131;Symbols: TPL, WSIP1 | WUS-INTERACTING PROTEIN 1, TOPLESS | chr1:5415086-5420359 REVERSE LENGTH=1131;Symbols: TPL, WSIP1 | WUS-INTERACTING PROTEIN 1, TOPLESS | chr1:5415086-5420359 REVERSE LENGTH=1131	_SLGVVQFDTTK_.2	907.369	980.491	955.535	Filtered	Filtered	Filtered
AT1G15750.1;AT1G15750.2;AT1G15750.3;AT1G15750.4	Symbols: TPL, WSIP1 | WUS-INTERACTING PROTEIN 1, TOPLESS | chr1:5415086-5420359 REVERSE LENGTH=1131;Symbols: TPL, WSIP1 | WUS-INTERACTING PROTEIN 1, TOPLESS | chr1:5415086-5420359 REVERSE LENGTH=1131;Symbols: TPL, WSIP1 | WUS-INTERACTING PROTEIN 1, TOPLESS | chr1:5415086-5420359 REVERSE LENGTH=1131;Symbols: TPL, WSIP1 | WUS-INTERACTING PROTEIN 1, TOPLESS | chr1:5415086-5420359 REVERSE LENGTH=1131	_IMANSDGLR_.2	510.789	620.255	573.039	Filtered	Filtered	Filtered
AT1G15750.1;AT1G15750.2;AT1G15750.3;AT1G15750.4	Symbols: TPL, WSIP1 | WUS-INTERACTING PROTEIN 1, TOPLESS | chr1:5415086-5420359 REVERSE LENGTH=1131;Symbols: TPL, WSIP1 | WUS-INTERACTING PROTEIN 1, TOPLESS | chr1:5415086-5420359 REVERSE LENGTH=1131;Symbols: TPL, WSIP1 | WUS-INTERACTING PROTEIN 1, TOPLESS | chr1:5415086-5420359 REVERSE LENGTH=1131;Symbols: TPL, WSIP1 | WUS-INTERACTING PROTEIN 1, TOPLESS | chr1:5415086-5420359 REVERSE LENGTH=1131	_EITQLLTLENFR_.2	521.56	610.356	556.547	Filtered	Filtered	Filtered
AT1G15750.1;AT1G15750.2;AT1G15750.3;AT1G15750.4	Symbols: TPL, WSIP1 | WUS-INTERACTING PROTEIN 1, TOPLESS | chr1:5415086-5420359 REVERSE LENGTH=1131;Symbols: TPL, WSIP1 | WUS-INTERACTING PROTEIN 1, TOPLESS | chr1:5415086-5420359 REVERSE LENGTH=1131;Symbols: TPL, WSIP1 | WUS-INTERACTING PROTEIN 1, TOPLESS | chr1:5415086-5420359 REVERSE LENGTH=1131;Symbols: TPL, WSIP1 | WUS-INTERACTING PROTEIN 1, TOPLESS | chr1:5415086-5420359 REVERSE LENGTH=1131	_VFSTFNEELFK_.2	322.243	342.563	335.528	Filtered	Filtered	Filtered
AT1G15750.1;AT1G15750.2;AT1G15750.3;AT1G15750.4	Symbols: TPL, WSIP1 | WUS-INTERACTING PROTEIN 1, TOPLESS | chr1:5415086-5420359 REVERSE LENGTH=1131;Symbols: TPL, WSIP1 | WUS-INTERACTING PROTEIN 1, TOPLESS | chr1:5415086-5420359 REVERSE LENGTH=1131;Symbols: TPL, WSIP1 | WUS-INTERACTING PROTEIN 1, TOPLESS | chr1:5415086-5420359 REVERSE LENGTH=1131;Symbols: TPL, WSIP1 | WUS-INTERACTING PROTEIN 1, TOPLESS | chr1:5415086-5420359 REVERSE LENGTH=1131	_LQFPTLR_.2	248.649	323.104	269.398	Filtered	Filtered	Filtered
AT1G15750.1;AT1G15750.2;AT1G15750.3;AT1G15750.4	Symbols: TPL, WSIP1 | WUS-INTERACTING PROTEIN 1, TOPLESS | chr1:5415086-5420359 REVERSE LENGTH=1131;Symbols: TPL, WSIP1 | WUS-INTERACTING PROTEIN 1, TOPLESS | chr1:5415086-5420359 REVERSE LENGTH=1131;Symbols: TPL, WSIP1 | WUS-INTERACTING PROTEIN 1, TOPLESS | chr1:5415086-5420359 REVERSE LENGTH=1131;Symbols: TPL, WSIP1 | WUS-INTERACTING PROTEIN 1, TOPLESS | chr1:5415086-5420359 REVERSE LENGTH=1131	_DKLQFPTLR_.2	238.134	168.989	261.132	Filtered	Filtered	Filtered
AT1G15750.1;AT1G15750.2;AT1G15750.3;AT1G15750.4	Symbols: TPL, WSIP1 | WUS-INTERACTING PROTEIN 1, TOPLESS | chr1:5415086-5420359 REVERSE LENGTH=1131;Symbols: TPL, WSIP1 | WUS-INTERACTING PROTEIN 1, TOPLESS | chr1:5415086-5420359 REVERSE LENGTH=1131;Symbols: TPL, WSIP1 | WUS-INTERACTING PROTEIN 1, TOPLESS | chr1:5415086-5420359 REVERSE LENGTH=1131;Symbols: TPL, WSIP1 | WUS-INTERACTING PROTEIN 1, TOPLESS | chr1:5415086-5420359 REVERSE LENGTH=1131	_ISLFNMM[Oxidation (M)]TFK_.2	118.826	117.81	119.255	Filtered	Filtered	Filtered
AT1G15750.1;AT1G15750.2;AT1G15750.3;AT1G15750.4	Symbols: TPL, WSIP1 | WUS-INTERACTING PROTEIN 1, TOPLESS | chr1:5415086-5420359 REVERSE LENGTH=1131;Symbols: TPL, WSIP1 | WUS-INTERACTING PROTEIN 1, TOPLESS | chr1:5415086-5420359 REVERSE LENGTH=1131;Symbols: TPL, WSIP1 | WUS-INTERACTING PROTEIN 1, TOPLESS | chr1:5415086-5420359 REVERSE LENGTH=1131;Symbols: TPL, WSIP1 | WUS-INTERACTING PROTEIN 1, TOPLESS | chr1:5415086-5420359 REVERSE LENGTH=1131	_ISLFNMMTFK_.2	93.0557	92.8205	55.5367	Filtered	Filtered	Filtered
AT1G15750.1;AT1G15750.2;AT1G15750.3;AT1G15750.4	Symbols: TPL, WSIP1 | WUS-INTERACTING PROTEIN 1, TOPLESS | chr1:5415086-5420359 REVERSE LENGTH=1131;Symbols: TPL, WSIP1 | WUS-INTERACTING PROTEIN 1, TOPLESS | chr1:5415086-5420359 REVERSE LENGTH=1131;Symbols: TPL, WSIP1 | WUS-INTERACTING PROTEIN 1, TOPLESS | chr1:5415086-5420359 REVERSE LENGTH=1131;Symbols: TPL, WSIP1 | WUS-INTERACTING PROTEIN 1, TOPLESS | chr1:5415086-5420359 REVERSE LENGTH=1131	_TYQGFHK_.2	160.673	191.595	222.906	Filtered	Filtered	Filtered
AT1G15750.1;AT1G15750.2;AT1G15750.3;AT1G15750.4	Symbols: TPL, WSIP1 | WUS-INTERACTING PROTEIN 1, TOPLESS | chr1:5415086-5420359 REVERSE LENGTH=1131;Symbols: TPL, WSIP1 | WUS-INTERACTING PROTEIN 1, TOPLESS | chr1:5415086-5420359 REVERSE LENGTH=1131;Symbols: TPL, WSIP1 | WUS-INTERACTING PROTEIN 1, TOPLESS | chr1:5415086-5420359 REVERSE LENGTH=1131;Symbols: TPL, WSIP1 | WUS-INTERACTING PROTEIN 1, TOPLESS | chr1:5415086-5420359 REVERSE LENGTH=1131	_SANVVSIQGMNGDSR_.2	130.434	115.07	96.7153	Filtered	Filtered	Filtered
AT1G15750.1;AT1G15750.2;AT1G15750.3;AT1G15750.4	Symbols: TPL, WSIP1 | WUS-INTERACTING PROTEIN 1, TOPLESS | chr1:5415086-5420359 REVERSE LENGTH=1131;Symbols: TPL, WSIP1 | WUS-INTERACTING PROTEIN 1, TOPLESS | chr1:5415086-5420359 REVERSE LENGTH=1131;Symbols: TPL, WSIP1 | WUS-INTERACTING PROTEIN 1, TOPLESS | chr1:5415086-5420359 REVERSE LENGTH=1131;Symbols: TPL, WSIP1 | WUS-INTERACTING PROTEIN 1, TOPLESS | chr1:5415086-5420359 REVERSE LENGTH=1131	_SANVVSIQGM[Oxidation (M)]NGDSR_.2	56.0608	64.5687	20.7163	Filtered	Filtered	Filtered
AT1G15750.1;AT1G15750.2;AT1G15750.3;AT1G15750.4	Symbols: TPL, WSIP1 | WUS-INTERACTING PROTEIN 1, TOPLESS | chr1:5415086-5420359 REVERSE LENGTH=1131;Symbols: TPL, WSIP1 | WUS-INTERACTING PROTEIN 1, TOPLESS | chr1:5415086-5420359 REVERSE LENGTH=1131;Symbols: TPL, WSIP1 | WUS-INTERACTING PROTEIN 1, TOPLESS | chr1:5415086-5420359 REVERSE LENGTH=1131;Symbols: TPL, WSIP1 | WUS-INTERACTING PROTEIN 1, TOPLESS | chr1:5415086-5420359 REVERSE LENGTH=1131	_VIWSPDGSLFGVAYSR_.2	199.575	123.033	131.305	Filtered	Filtered	Filtered
AT1G15750.1;AT1G15750.2;AT1G15750.3;AT1G15750.4	Symbols: TPL, WSIP1 | WUS-INTERACTING PROTEIN 1, TOPLESS | chr1:5415086-5420359 REVERSE LENGTH=1131;Symbols: TPL, WSIP1 | WUS-INTERACTING PROTEIN 1, TOPLESS | chr1:5415086-5420359 REVERSE LENGTH=1131;Symbols: TPL, WSIP1 | WUS-INTERACTING PROTEIN 1, TOPLESS | chr1:5415086-5420359 REVERSE LENGTH=1131;Symbols: TPL, WSIP1 | WUS-INTERACTING PROTEIN 1, TOPLESS | chr1:5415086-5420359 REVERSE LENGTH=1131	_YLSGFTK_.2	92.3908	170.272	176.607	Filtered	Filtered	Filtered
AT1G15750.1;AT1G15750.2;AT1G15750.3;AT1G15750.4	Symbols: TPL, WSIP1 | WUS-INTERACTING PROTEIN 1, TOPLESS | chr1:5415086-5420359 REVERSE LENGTH=1131;Symbols: TPL, WSIP1 | WUS-INTERACTING PROTEIN 1, TOPLESS | chr1:5415086-5420359 REVERSE LENGTH=1131;Symbols: TPL, WSIP1 | WUS-INTERACTING PROTEIN 1, TOPLESS | chr1:5415086-5420359 REVERSE LENGTH=1131;Symbols: TPL, WSIP1 | WUS-INTERACTING PROTEIN 1, TOPLESS | chr1:5415086-5420359 REVERSE LENGTH=1131	_APDDLPK_.2	140.371	123.857	168.309	Filtered	Filtered	Filtered
AT1G15750.1;AT1G15750.2;AT1G15750.3;AT1G15750.4	Symbols: TPL, WSIP1 | WUS-INTERACTING PROTEIN 1, TOPLESS | chr1:5415086-5420359 REVERSE LENGTH=1131;Symbols: TPL, WSIP1 | WUS-INTERACTING PROTEIN 1, TOPLESS | chr1:5415086-5420359 REVERSE LENGTH=1131;Symbols: TPL, WSIP1 | WUS-INTERACTING PROTEIN 1, TOPLESS | chr1:5415086-5420359 REVERSE LENGTH=1131;Symbols: TPL, WSIP1 | WUS-INTERACTING PROTEIN 1, TOPLESS | chr1:5415086-5420359 REVERSE LENGTH=1131	_AIMLVELK_.2	97.1248	100.886	133.477	Filtered	Filtered	Filtered
AT1G15750.1;AT1G15750.2;AT1G15750.3;AT1G15750.4	Symbols: TPL, WSIP1 | WUS-INTERACTING PROTEIN 1, TOPLESS | chr1:5415086-5420359 REVERSE LENGTH=1131;Symbols: TPL, WSIP1 | WUS-INTERACTING PROTEIN 1, TOPLESS | chr1:5415086-5420359 REVERSE LENGTH=1131;Symbols: TPL, WSIP1 | WUS-INTERACTING PROTEIN 1, TOPLESS | chr1:5415086-5420359 REVERSE LENGTH=1131;Symbols: TPL, WSIP1 | WUS-INTERACTING PROTEIN 1, TOPLESS | chr1:5415086-5420359 REVERSE LENGTH=1131	_AIM[Oxidation (M)]LVELK_.2	3.3887	21.5622	18.8763	Filtered	Filtered	Filtered
AT1G15750.1;AT1G15750.2;AT1G15750.3;AT1G15750.4	Symbols: TPL, WSIP1 | WUS-INTERACTING PROTEIN 1, TOPLESS | chr1:5415086-5420359 REVERSE LENGTH=1131;Symbols: TPL, WSIP1 | WUS-INTERACTING PROTEIN 1, TOPLESS | chr1:5415086-5420359 REVERSE LENGTH=1131;Symbols: TPL, WSIP1 | WUS-INTERACTING PROTEIN 1, TOPLESS | chr1:5415086-5420359 REVERSE LENGTH=1131;Symbols: TPL, WSIP1 | WUS-INTERACTING PROTEIN 1, TOPLESS | chr1:5415086-5420359 REVERSE LENGTH=1131	_DGESFIVEWNESEGAVK_.2	154.173	107.043	110.042	Filtered	Filtered	Filtered
AT1G15750.1;AT1G15750.2;AT1G15750.3;AT1G15750.4	Symbols: TPL, WSIP1 | WUS-INTERACTING PROTEIN 1, TOPLESS | chr1:5415086-5420359 REVERSE LENGTH=1131;Symbols: TPL, WSIP1 | WUS-INTERACTING PROTEIN 1, TOPLESS | chr1:5415086-5420359 REVERSE LENGTH=1131;Symbols: TPL, WSIP1 | WUS-INTERACTING PROTEIN 1, TOPLESS | chr1:5415086-5420359 REVERSE LENGTH=1131;Symbols: TPL, WSIP1 | WUS-INTERACTING PROTEIN 1, TOPLESS | chr1:5415086-5420359 REVERSE LENGTH=1131	_NPRPNPDIK_.2	110.685	107.991	111.054	Filtered	Filtered	Filtered
AT1G15750.1;AT1G15750.2;AT1G15750.3;AT1G15750.4	Symbols: TPL, WSIP1 | WUS-INTERACTING PROTEIN 1, TOPLESS | chr1:5415086-5420359 REVERSE LENGTH=1131;Symbols: TPL, WSIP1 | WUS-INTERACTING PROTEIN 1, TOPLESS | chr1:5415086-5420359 REVERSE LENGTH=1131;Symbols: TPL, WSIP1 | WUS-INTERACTING PROTEIN 1, TOPLESS | chr1:5415086-5420359 REVERSE LENGTH=1131;Symbols: TPL, WSIP1 | WUS-INTERACTING PROTEIN 1, TOPLESS | chr1:5415086-5420359 REVERSE LENGTH=1131	_LEQESGFFFNMK_.2	76.8736	94.0221	94.3565	Filtered	Filtered	Filtered
AT1G15750.1;AT1G15750.2;AT1G15750.3;AT1G15750.4	Symbols: TPL, WSIP1 | WUS-INTERACTING PROTEIN 1, TOPLESS | chr1:5415086-5420359 REVERSE LENGTH=1131;Symbols: TPL, WSIP1 | WUS-INTERACTING PROTEIN 1, TOPLESS | chr1:5415086-5420359 REVERSE LENGTH=1131;Symbols: TPL, WSIP1 | WUS-INTERACTING PROTEIN 1, TOPLESS | chr1:5415086-5420359 REVERSE LENGTH=1131;Symbols: TPL, WSIP1 | WUS-INTERACTING PROTEIN 1, TOPLESS | chr1:5415086-5420359 REVERSE LENGTH=1131	_QTLLLVGTNVGDIGLWEVGSR_.3	55.5989	38.3446	57.5556	Filtered	Filtered	Filtered
AT1G15750.1;AT1G15750.2;AT1G15750.3;AT1G15750.4	Symbols: TPL, WSIP1 | WUS-INTERACTING PROTEIN 1, TOPLESS | chr1:5415086-5420359 REVERSE LENGTH=1131;Symbols: TPL, WSIP1 | WUS-INTERACTING PROTEIN 1, TOPLESS | chr1:5415086-5420359 REVERSE LENGTH=1131;Symbols: TPL, WSIP1 | WUS-INTERACTING PROTEIN 1, TOPLESS | chr1:5415086-5420359 REVERSE LENGTH=1131;Symbols: TPL, WSIP1 | WUS-INTERACTING PROTEIN 1, TOPLESS | chr1:5415086-5420359 REVERSE LENGTH=1131	_QTLLLVGTNVGDIGLWEVGSR_.2	44.7316	25.851	35.1805	Filtered	Filtered	Filtered
AT1G15750.1;AT1G15750.2;AT1G15750.3;AT1G15750.4	Symbols: TPL, WSIP1 | WUS-INTERACTING PROTEIN 1, TOPLESS | chr1:5415086-5420359 REVERSE LENGTH=1131;Symbols: TPL, WSIP1 | WUS-INTERACTING PROTEIN 1, TOPLESS | chr1:5415086-5420359 REVERSE LENGTH=1131;Symbols: TPL, WSIP1 | WUS-INTERACTING PROTEIN 1, TOPLESS | chr1:5415086-5420359 REVERSE LENGTH=1131;Symbols: TPL, WSIP1 | WUS-INTERACTING PROTEIN 1, TOPLESS | chr1:5415086-5420359 REVERSE LENGTH=1131	_APSPVNNPLLGGIPK_.2	57.3667	81.5875	67.2188	Filtered	Filtered	Filtered
AT1G15750.1;AT1G15750.2;AT1G15750.3;AT1G15750.4	Symbols: TPL, WSIP1 | WUS-INTERACTING PROTEIN 1, TOPLESS | chr1:5415086-5420359 REVERSE LENGTH=1131;Symbols: TPL, WSIP1 | WUS-INTERACTING PROTEIN 1, TOPLESS | chr1:5415086-5420359 REVERSE LENGTH=1131;Symbols: TPL, WSIP1 | WUS-INTERACTING PROTEIN 1, TOPLESS | chr1:5415086-5420359 REVERSE LENGTH=1131;Symbols: TPL, WSIP1 | WUS-INTERACTING PROTEIN 1, TOPLESS | chr1:5415086-5420359 REVERSE LENGTH=1131	_NMVDVKPVITEESNDK_.3	35.262	56.7185	53.5974	Filtered	Filtered	Filtered
AT1G15750.1;AT1G15750.2;AT1G15750.3;AT1G15750.4	Symbols: TPL, WSIP1 | WUS-INTERACTING PROTEIN 1, TOPLESS | chr1:5415086-5420359 REVERSE LENGTH=1131;Symbols: TPL, WSIP1 | WUS-INTERACTING PROTEIN 1, TOPLESS | chr1:5415086-5420359 REVERSE LENGTH=1131;Symbols: TPL, WSIP1 | WUS-INTERACTING PROTEIN 1, TOPLESS | chr1:5415086-5420359 REVERSE LENGTH=1131;Symbols: TPL, WSIP1 | WUS-INTERACTING PROTEIN 1, TOPLESS | chr1:5415086-5420359 REVERSE LENGTH=1131	_NMVDVKPVITEESNDK_.2	23.3372	20.0151	13.9774	Filtered	Filtered	Filtered
AT1G15750.1;AT1G15750.2;AT1G15750.3;AT1G15750.4	Symbols: TPL, WSIP1 | WUS-INTERACTING PROTEIN 1, TOPLESS | chr1:5415086-5420359 REVERSE LENGTH=1131;Symbols: TPL, WSIP1 | WUS-INTERACTING PROTEIN 1, TOPLESS | chr1:5415086-5420359 REVERSE LENGTH=1131;Symbols: TPL, WSIP1 | WUS-INTERACTING PROTEIN 1, TOPLESS | chr1:5415086-5420359 REVERSE LENGTH=1131;Symbols: TPL, WSIP1 | WUS-INTERACTING PROTEIN 1, TOPLESS | chr1:5415086-5420359 REVERSE LENGTH=1131	_HIVQLYSYHGGEDMR_.3	50.2034	17.9329	9.66689	Filtered	Filtered	Filtered
AT1G15750.1;AT1G15750.2;AT1G15750.3;AT1G15750.4	Symbols: TPL, WSIP1 | WUS-INTERACTING PROTEIN 1, TOPLESS | chr1:5415086-5420359 REVERSE LENGTH=1131;Symbols: TPL, WSIP1 | WUS-INTERACTING PROTEIN 1, TOPLESS | chr1:5415086-5420359 REVERSE LENGTH=1131;Symbols: TPL, WSIP1 | WUS-INTERACTING PROTEIN 1, TOPLESS | chr1:5415086-5420359 REVERSE LENGTH=1131;Symbols: TPL, WSIP1 | WUS-INTERACTING PROTEIN 1, TOPLESS | chr1:5415086-5420359 REVERSE LENGTH=1131	_HIVQLYSYHGGEDM[Oxidation (M)]R_.3	34.4529	10.4609	15.2242	Filtered	Filtered	Filtered
AT1G15750.1;AT1G15750.2;AT1G15750.3;AT1G15750.4	Symbols: TPL, WSIP1 | WUS-INTERACTING PROTEIN 1, TOPLESS | chr1:5415086-5420359 REVERSE LENGTH=1131;Symbols: TPL, WSIP1 | WUS-INTERACTING PROTEIN 1, TOPLESS | chr1:5415086-5420359 REVERSE LENGTH=1131;Symbols: TPL, WSIP1 | WUS-INTERACTING PROTEIN 1, TOPLESS | chr1:5415086-5420359 REVERSE LENGTH=1131;Symbols: TPL, WSIP1 | WUS-INTERACTING PROTEIN 1, TOPLESS | chr1:5415086-5420359 REVERSE LENGTH=1131	_QLC[Carbamidomethyl (C)]VITC[Carbamidomethyl (C)]GDDK_.2	48.0625	32.59	50.8007	Filtered	Filtered	Filtered
AT1G15750.1;AT1G15750.2;AT1G15750.3;AT1G15750.4	Symbols: TPL, WSIP1 | WUS-INTERACTING PROTEIN 1, TOPLESS | chr1:5415086-5420359 REVERSE LENGTH=1131;Symbols: TPL, WSIP1 | WUS-INTERACTING PROTEIN 1, TOPLESS | chr1:5415086-5420359 REVERSE LENGTH=1131;Symbols: TPL, WSIP1 | WUS-INTERACTING PROTEIN 1, TOPLESS | chr1:5415086-5420359 REVERSE LENGTH=1131;Symbols: TPL, WSIP1 | WUS-INTERACTING PROTEIN 1, TOPLESS | chr1:5415086-5420359 REVERSE LENGTH=1131	_TLSQGSSPMSMDFHPIK_.2	29.4557	16.8872	13.5769	Filtered	Filtered	Filtered
AT1G15750.1;AT1G15750.2;AT1G15750.3;AT1G15750.4	Symbols: TPL, WSIP1 | WUS-INTERACTING PROTEIN 1, TOPLESS | chr1:5415086-5420359 REVERSE LENGTH=1131;Symbols: TPL, WSIP1 | WUS-INTERACTING PROTEIN 1, TOPLESS | chr1:5415086-5420359 REVERSE LENGTH=1131;Symbols: TPL, WSIP1 | WUS-INTERACTING PROTEIN 1, TOPLESS | chr1:5415086-5420359 REVERSE LENGTH=1131;Symbols: TPL, WSIP1 | WUS-INTERACTING PROTEIN 1, TOPLESS | chr1:5415086-5420359 REVERSE LENGTH=1131	_TLSQGSSPMSMDFHPIK_.3	18.3237	14.1518	19.4128	Filtered	Filtered	Filtered
AT1G15780.1;AT1G15780.2;AT1G15780.3	Symbols: MED15_1, NRB4, AtMed15a | MEDIATOR 15_1, Non-Recognition-of-BTH 4 | chr1:5430446-5435921 REVERSE LENGTH=1335;Symbols: MED15_1, NRB4, AtMed15a | MEDIATOR 15_1, Non-Recognition-of-BTH 4 | chr1:5430522-5435921 REVERSE LENGTH=1366;Symbols: MED15_1, NRB4, AtMed15a | MEDIATOR 15_1, Non-Recognition-of-BTH 4 | chr1:5430446-5436213 REVERSE LENGTH=1357	_QMQQQQLQAR_.2	18.4467	24.3782	24.3559	Filtered	Filtered	Filtered
AT1G15780.1;AT1G15780.2;AT1G15780.3	Symbols: MED15_1, NRB4, AtMed15a | MEDIATOR 15_1, Non-Recognition-of-BTH 4 | chr1:5430446-5435921 REVERSE LENGTH=1335;Symbols: MED15_1, NRB4, AtMed15a | MEDIATOR 15_1, Non-Recognition-of-BTH 4 | chr1:5430522-5435921 REVERSE LENGTH=1366;Symbols: MED15_1, NRB4, AtMed15a | MEDIATOR 15_1, Non-Recognition-of-BTH 4 | chr1:5430446-5436213 REVERSE LENGTH=1357	_QM[Oxidation (M)]QQQQLQAR_.2	13.7944	11.5196	10.3937	Filtered	Filtered	Filtered
AT1G15780.1;AT1G15780.2;AT1G15780.3	Symbols: MED15_1, NRB4, AtMed15a | MEDIATOR 15_1, Non-Recognition-of-BTH 4 | chr1:5430446-5435921 REVERSE LENGTH=1335;Symbols: MED15_1, NRB4, AtMed15a | MEDIATOR 15_1, Non-Recognition-of-BTH 4 | chr1:5430522-5435921 REVERSE LENGTH=1366;Symbols: MED15_1, NRB4, AtMed15a | MEDIATOR 15_1, Non-Recognition-of-BTH 4 | chr1:5430446-5436213 REVERSE LENGTH=1357	_QQQQQQQLQAR_.2	22.3995	21.2436	26.3818	Filtered	Filtered	Filtered
AT1G15780.1;AT1G15780.2;AT1G15780.3	Symbols: MED15_1, NRB4, AtMed15a | MEDIATOR 15_1, Non-Recognition-of-BTH 4 | chr1:5430446-5435921 REVERSE LENGTH=1335;Symbols: MED15_1, NRB4, AtMed15a | MEDIATOR 15_1, Non-Recognition-of-BTH 4 | chr1:5430522-5435921 REVERSE LENGTH=1366;Symbols: MED15_1, NRB4, AtMed15a | MEDIATOR 15_1, Non-Recognition-of-BTH 4 | chr1:5430446-5436213 REVERSE LENGTH=1357	_TETEHALLEEIK_.2	Filtered	Filtered	17.5492	Filtered	Filtered	Filtered
AT1G15820.1	Symbols: CP24, LHCB6 | light harvesting complex photosystem II subunit 6 | chr1:5446685-5447676 REVERSE LENGTH=258	_FFDPLGLAGK_.2	24457.6	34080.5	29540.5	2702.47	2737.16	2530.82
AT1G15820.1	Symbols: CP24, LHCB6 | light harvesting complex photosystem II subunit 6 | chr1:5446685-5447676 REVERSE LENGTH=258	_TAENFANYTGDQGYPGGR_.2	7982.08	8451.01	6706.04	604.241	638.435	621.624
AT1G15820.1	Symbols: CP24, LHCB6 | light harvesting complex photosystem II subunit 6 | chr1:5446685-5447676 REVERSE LENGTH=258	_DGVYEPDFEK_.2	5594.48	6969.13	8635.26	812.774	882.023	1031.41
AT1G15820.1	Symbols: CP24, LHCB6 | light harvesting complex photosystem II subunit 6 | chr1:5446685-5447676 REVERSE LENGTH=258	_EAELIHGR_.2	2322.81	4139.93	6212.97	251.043	307.069	358.4
AT1G15820.1	Symbols: CP24, LHCB6 | light harvesting complex photosystem II subunit 6 | chr1:5446685-5447676 REVERSE LENGTH=258	_KSWIPAVK_.2	2442.14	2608.09	2437.41	21.4533	50.0617	37.666
AT1G15820.1	Symbols: CP24, LHCB6 | light harvesting complex photosystem II subunit 6 | chr1:5446685-5447676 REVERSE LENGTH=258	_DGVYEPDFEKLER_.3	532.844	712.373	844.678	11.7382	20.6604	24.286
AT1G15820.1	Symbols: CP24, LHCB6 | light harvesting complex photosystem II subunit 6 | chr1:5446685-5447676 REVERSE LENGTH=258	_DGVYEPDFEKLER_.2	427.994	401.303	244.58	Filtered	11.7777	5.54427
AT1G15820.1	Symbols: CP24, LHCB6 | light harvesting complex photosystem II subunit 6 | chr1:5446685-5447676 REVERSE LENGTH=258	_SWIPAVK_.2	888.569	962.072	1055.34	53.0472	58.4672	73.7249
AT1G15820.1	Symbols: CP24, LHCB6 | light harvesting complex photosystem II subunit 6 | chr1:5446685-5447676 REVERSE LENGTH=258	_LAM[Oxidation (M)]VAM[Oxidation (M)]LIFYFEAGQGK_.2	321.666	185.687	143.751	Filtered	Filtered	Filtered
AT1G15820.1	Symbols: CP24, LHCB6 | light harvesting complex photosystem II subunit 6 | chr1:5446685-5447676 REVERSE LENGTH=258	_LAM[Oxidation (M)]VAM[Oxidation (M)]LIFYFEAGQGK_.3	111.641	136.146	105.545	Filtered	Filtered	Filtered
AT1G15820.1	Symbols: CP24, LHCB6 | light harvesting complex photosystem II subunit 6 | chr1:5446685-5447676 REVERSE LENGTH=258	_NRDGVYEPDFEK_.2	22.5507	29.419	19.9064	Filtered	Filtered	Filtered
AT1G15860.1;AT1G15860.2;AT1G15860.3	Symbols: no symbol available | no full name available | chr1:5455055-5456741 FORWARD LENGTH=227;Symbols: no symbol available | no full name available | chr1:5455055-5456741 FORWARD LENGTH=227;Symbols: no symbol available | no full name available | chr1:5455055-5456741 FORWARD LENGTH=236	_AQVDYFVEYLK_.2	128.454	62.5081	61.57	Filtered	Filtered	1.14362
