## Supplementary Table 2 for "Wounding perception by jasmonate-mediated JAZ condensation in plants" (part 2 of 3)

### Sheet: LC-MS information (continued)
PG.ProteinGroups	PG.ProteinDescriptions	EG.PrecursorId	Venus-JAZ1_1	Venus-JAZ1_2	Venus-JAZ1_3	Venus-JAZ1δARR_1	Venus-JAZ1δARR_2	Venus-JAZ1δARR_2
AT1G15860.1;AT1G15860.2;AT1G15860.3	Symbols: no symbol available | no full name available | chr1:5455055-5456741 FORWARD LENGTH=227;Symbols: no symbol available | no full name available | chr1:5455055-5456741 FORWARD LENGTH=227;Symbols: no symbol available | no full name available | chr1:5455055-5456741 FORWARD LENGTH=236	_SGQSTESVTTDLFR_.2	77.6001	71.3027	99.7366	Filtered	Filtered	Filtered
AT1G15860.1;AT1G15860.2;AT1G15860.3	Symbols: no symbol available | no full name available | chr1:5455055-5456741 FORWARD LENGTH=227;Symbols: no symbol available | no full name available | chr1:5455055-5456741 FORWARD LENGTH=227;Symbols: no symbol available | no full name available | chr1:5455055-5456741 FORWARD LENGTH=236	_IDHLFNQYANK_.2	22.0787	17.4761	24.8592	Filtered	Filtered	Filtered
AT1G15870.1	Symbols: no symbol available | no full name available | chr1:5457153-5458245 FORWARD LENGTH=242	_TAFEGNILR_.2	214.238	356.195	361.486	Filtered	Filtered	Filtered
AT1G15870.1	Symbols: no symbol available | no full name available | chr1:5457153-5458245 FORWARD LENGTH=242	_DKAEYIR_.2	123.207	128.376	115.505	Filtered	Filtered	Filtered
AT1G15870.1	Symbols: no symbol available | no full name available | chr1:5457153-5458245 FORWARD LENGTH=242	_IEATMFDGSVPSSK_.2	95.9135	66.5146	79.638	Filtered	Filtered	Filtered
AT1G15930.1;AT1G15930.2	Symbols: no symbol available | no full name available | chr1:5471702-5472741 FORWARD LENGTH=144;Symbols: no symbol available | no full name available | chr1:5471702-5472741 FORWARD LENGTH=144	_DFGEETTALSIVNK_.2	1018.52	1169.94	1315.93	21.0723	12.4449	23.3955
AT1G15930.1;AT1G15930.2	Symbols: no symbol available | no full name available | chr1:5471702-5472741 FORWARD LENGTH=144;Symbols: no symbol available | no full name available | chr1:5471702-5472741 FORWARD LENGTH=144	_IDSEGNAR_.2	2169.98	4780.76	4325.96	Filtered	36.7736	27.4397
AT1G15930.1;AT1G15930.2	Symbols: no symbol available | no full name available | chr1:5471702-5472741 FORWARD LENGTH=144;Symbols: no symbol available | no full name available | chr1:5471702-5472741 FORWARD LENGTH=144	_AYGGVVR_.2	40.2366	13.605	40.954	30.7073	38.9851	Filtered
AT1G15930.1;AT1G15930.2	Symbols: no symbol available | no full name available | chr1:5471702-5472741 FORWARD LENGTH=144;Symbols: no symbol available | no full name available | chr1:5471702-5472741 FORWARD LENGTH=144	_TLGEWAGLC[Carbamidomethyl (C)]K_.2	451.886	516.724	570.511	Filtered	Filtered	Filtered
AT1G15930.1;AT1G15930.2	Symbols: no symbol available | no full name available | chr1:5471702-5472741 FORWARD LENGTH=144;Symbols: no symbol available | no full name available | chr1:5471702-5472741 FORWARD LENGTH=144	_VAQLVVLAEDC[Carbamidomethyl (C)]NQPDYVK_.2	229.619	182.762	213.61	Filtered	Filtered	Filtered
AT1G15930.1;AT1G15930.2	Symbols: no symbol available | no full name available | chr1:5471702-5472741 FORWARD LENGTH=144;Symbols: no symbol available | no full name available | chr1:5471702-5472741 FORWARD LENGTH=144	_ALC[Carbamidomethyl (C)]ADHEVR_.2	58.1073	53.3055	70.4234	Filtered	Filtered	Filtered
AT1G15940.1	Symbols: PDS5E, AtPDS5E | | chr1:5473672-5478050 FORWARD LENGTH=990	_ETNVEPEAEGEEQK_.2	1248.27	1214.38	1061.12	13.4089	5.99777	13.2721
AT1G15940.1	Symbols: PDS5E, AtPDS5E | | chr1:5473672-5478050 FORWARD LENGTH=990	_AVSNEPESTTGK_.2	942.836	1047.64	848.624	153.488	133.343	146.166
AT1G15940.1	Symbols: PDS5E, AtPDS5E | | chr1:5473672-5478050 FORWARD LENGTH=990	_NVEPSSSPEVR_.2	367.386	304.573	293.354	26.1735	20.8827	15.0424
AT1G15940.1	Symbols: PDS5E, AtPDS5E | | chr1:5473672-5478050 FORWARD LENGTH=990	_NSEGASM[Oxidation (M)]DTPIPQSSK_.2	39.7534	43.3198	52.2801	34.2696	42.6889	35.5784
AT1G15940.1	Symbols: PDS5E, AtPDS5E | | chr1:5473672-5478050 FORWARD LENGTH=990	_SVEEPNAEPK_.2	593.136	683.562	411.278	17.4863	Filtered	10.8603
AT1G15940.1	Symbols: PDS5E, AtPDS5E | | chr1:5473672-5478050 FORWARD LENGTH=990	_SLKEPNAEPK_.2	333.992	345.535	311.784	8.55501	4.97143	Filtered
AT1G15940.1	Symbols: PDS5E, AtPDS5E | | chr1:5473672-5478050 FORWARD LENGTH=990	_VGNEAEEDDQR_.2	143.827	88.0472	170.068	Filtered	5.05854	4.34837
AT1G15940.1	Symbols: PDS5E, AtPDS5E | | chr1:5473672-5478050 FORWARD LENGTH=990	_TNGEEPNAEPETDGK_.2	317.582	333.158	268.749	Filtered	5.82137	Filtered
AT1G15940.1	Symbols: PDS5E, AtPDS5E | | chr1:5473672-5478050 FORWARD LENGTH=990	_LNGEPDK_.2	146.506	134.436	127.637	Filtered	Filtered	28.9671
AT1G15940.1	Symbols: PDS5E, AtPDS5E | | chr1:5473672-5478050 FORWARD LENGTH=990	_DSVTDSIK_.2	53.7417	87.0616	67.0203	Filtered	Filtered	7.22528
AT1G15940.1	Symbols: PDS5E, AtPDS5E | | chr1:5473672-5478050 FORWARD LENGTH=990	_LIEKEDMSK_.2	146.99	185.337	231.792	Filtered	Filtered	Filtered
AT1G15940.1	Symbols: PDS5E, AtPDS5E | | chr1:5473672-5478050 FORWARD LENGTH=990	_LIEKEDM[Oxidation (M)]SK_.2	25.9476	28.2262	33.7066	Filtered	Filtered	Filtered
AT1G15940.1	Symbols: PDS5E, AtPDS5E | | chr1:5473672-5478050 FORWARD LENGTH=990	_VTQAMHR_.2	183.658	209.379	246.478	Filtered	Filtered	Filtered
AT1G15940.1	Symbols: PDS5E, AtPDS5E | | chr1:5473672-5478050 FORWARD LENGTH=990	_TDGEEQEAAKEPTAESK_.3	110.089	169.948	149.503	Filtered	Filtered	Filtered
AT1G15940.1	Symbols: PDS5E, AtPDS5E | | chr1:5473672-5478050 FORWARD LENGTH=990	_TDGEEQEAAKEPTAESK_.2	8.35203	15.1604	10.1075	Filtered	Filtered	Filtered
AT1G15940.1	Symbols: PDS5E, AtPDS5E | | chr1:5473672-5478050 FORWARD LENGTH=990	_LNGEPDKTR_.2	115.397	139.045	180.847	Filtered	Filtered	Filtered
AT1G15940.1	Symbols: PDS5E, AtPDS5E | | chr1:5473672-5478050 FORWARD LENGTH=990	_KLNGEPDK_.2	154.028	121.607	139.772	Filtered	Filtered	Filtered
AT1G15940.1	Symbols: PDS5E, AtPDS5E | | chr1:5473672-5478050 FORWARD LENGTH=990	_FYEGVIK_.2	133.13	117.526	148.421	Filtered	Filtered	Filtered
AT1G15940.1	Symbols: PDS5E, AtPDS5E | | chr1:5473672-5478050 FORWARD LENGTH=990	_KVPLPSK_.2	125.372	128.884	140.998	Filtered	Filtered	Filtered
AT1G15940.1	Symbols: PDS5E, AtPDS5E | | chr1:5473672-5478050 FORWARD LENGTH=990	_TKGEEIDKETYSSIPETGK_.3	92.3941	78.1335	106.246	Filtered	Filtered	Filtered
AT1G15940.1	Symbols: PDS5E, AtPDS5E | | chr1:5473672-5478050 FORWARD LENGTH=990	_SDGEEQEAAKEPNAELK_.3	75.8263	84.3127	107.601	Filtered	Filtered	Filtered
AT1G15940.1	Symbols: PDS5E, AtPDS5E | | chr1:5473672-5478050 FORWARD LENGTH=990	_SLM[Oxidation (M)]NPEEGYSFK_.2	60.5345	66.6457	87.6481	Filtered	Filtered	Filtered
AT1G15940.1	Symbols: PDS5E, AtPDS5E | | chr1:5473672-5478050 FORWARD LENGTH=990	_KTDEEEHKVADEVEQK_.3	40.7674	32.7441	48.6535	Filtered	Filtered	Filtered
AT1G15940.1	Symbols: PDS5E, AtPDS5E | | chr1:5473672-5478050 FORWARD LENGTH=990	_VNVWWPLDK_.2	39.3727	37.6338	28.355	Filtered	Filtered	Filtered
AT1G15940.1	Symbols: PDS5E, AtPDS5E | | chr1:5473672-5478050 FORWARD LENGTH=990	_MEDHQELPENHNVETK_.3	11.4709	26.0502	23.5562	Filtered	Filtered	Filtered
AT1G15940.1	Symbols: PDS5E, AtPDS5E | | chr1:5473672-5478050 FORWARD LENGTH=990	_VITANEGLSESTDAETASGSTR_.2	5.55942	5.19547	14.149	Filtered	Filtered	Filtered
AT1G15950.1;AT1G15950.3	Symbols: CCR1, ATCCR1, IRX4 | cinnamoyl coa reductase 1, IRREGULAR XYLEM 4 | chr1:5478855-5481915 FORWARD LENGTH=344;Symbols: CCR1, ATCCR1, IRX4 | cinnamoyl coa reductase 1, IRREGULAR XYLEM 4 | chr1:5478855-5481915 FORWARD LENGTH=344	_ADLQDYEALK_.2	482.035	541.404	525.996	8.22653	3.6274	1.35919
AT1G15950.1;AT1G15950.3	Symbols: CCR1, ATCCR1, IRX4 | cinnamoyl coa reductase 1, IRREGULAR XYLEM 4 | chr1:5478855-5481915 FORWARD LENGTH=344;Symbols: CCR1, ATCCR1, IRX4 | cinnamoyl coa reductase 1, IRREGULAR XYLEM 4 | chr1:5478855-5481915 FORWARD LENGTH=344	_FVINAAAEAK_.2	363.012	514.034	480.968	Filtered	Filtered	2.88183
AT1G15950.1;AT1G15950.3	Symbols: CCR1, ATCCR1, IRX4 | cinnamoyl coa reductase 1, IRREGULAR XYLEM 4 | chr1:5478855-5481915 FORWARD LENGTH=344;Symbols: CCR1, ATCCR1, IRX4 | cinnamoyl coa reductase 1, IRREGULAR XYLEM 4 | chr1:5478855-5481915 FORWARD LENGTH=344	_TYANLTQAYVDVR_.2	383.449	400.854	376.92	Filtered	Filtered	5.17477
AT1G15950.1;AT1G15950.3	Symbols: CCR1, ATCCR1, IRX4 | cinnamoyl coa reductase 1, IRREGULAR XYLEM 4 | chr1:5478855-5481915 FORWARD LENGTH=344;Symbols: CCR1, ATCCR1, IRX4 | cinnamoyl coa reductase 1, IRREGULAR XYLEM 4 | chr1:5478855-5481915 FORWARD LENGTH=344	_LFPEYPLPTK_.2	474.174	686.654	898.245	Filtered	Filtered	Filtered
AT1G15950.1;AT1G15950.3	Symbols: CCR1, ATCCR1, IRX4 | cinnamoyl coa reductase 1, IRREGULAR XYLEM 4 | chr1:5478855-5481915 FORWARD LENGTH=344;Symbols: CCR1, ATCCR1, IRX4 | cinnamoyl coa reductase 1, IRREGULAR XYLEM 4 | chr1:5478855-5481915 FORWARD LENGTH=344	_YLLAESAR_.2	321.75	451.058	483.088	Filtered	Filtered	Filtered
AT1G15950.1;AT1G15950.3	Symbols: CCR1, ATCCR1, IRX4 | cinnamoyl coa reductase 1, IRREGULAR XYLEM 4 | chr1:5478855-5481915 FORWARD LENGTH=344;Symbols: CCR1, ATCCR1, IRX4 | cinnamoyl coa reductase 1, IRREGULAR XYLEM 4 | chr1:5478855-5481915 FORWARD LENGTH=344	_PVDVASPAGK_.2	295.39	304.705	336.586	Filtered	Filtered	Filtered
AT1G15950.1;AT1G15950.3	Symbols: CCR1, ATCCR1, IRX4 | cinnamoyl coa reductase 1, IRREGULAR XYLEM 4 | chr1:5478855-5481915 FORWARD LENGTH=344;Symbols: CCR1, ATCCR1, IRX4 | cinnamoyl coa reductase 1, IRREGULAR XYLEM 4 | chr1:5478855-5481915 FORWARD LENGTH=344	_MVAEQAAWETAK_.2	173.05	175.662	239.659	Filtered	Filtered	Filtered
AT1G15950.1;AT1G15950.3	Symbols: CCR1, ATCCR1, IRX4 | cinnamoyl coa reductase 1, IRREGULAR XYLEM 4 | chr1:5478855-5481915 FORWARD LENGTH=344;Symbols: CCR1, ATCCR1, IRX4 | cinnamoyl coa reductase 1, IRREGULAR XYLEM 4 | chr1:5478855-5481915 FORWARD LENGTH=344	_M[Oxidation (M)]VAEQAAWETAK_.2	51.1381	97.1365	172.59	Filtered	Filtered	Filtered
AT1G15950.1;AT1G15950.3	Symbols: CCR1, ATCCR1, IRX4 | cinnamoyl coa reductase 1, IRREGULAR XYLEM 4 | chr1:5478855-5481915 FORWARD LENGTH=344;Symbols: CCR1, ATCCR1, IRX4 | cinnamoyl coa reductase 1, IRREGULAR XYLEM 4 | chr1:5478855-5481915 FORWARD LENGTH=344	_DVALAHVLVYEAPSASGR_.3	121.561	193.713	233.72	Filtered	Filtered	Filtered
AT1G15950.1;AT1G15950.3	Symbols: CCR1, ATCCR1, IRX4 | cinnamoyl coa reductase 1, IRREGULAR XYLEM 4 | chr1:5478855-5481915 FORWARD LENGTH=344;Symbols: CCR1, ATCCR1, IRX4 | cinnamoyl coa reductase 1, IRREGULAR XYLEM 4 | chr1:5478855-5481915 FORWARD LENGTH=344	_DVALAHVLVYEAPSASGR_.2	48.6377	45.542	56.5055	Filtered	Filtered	Filtered
AT1G15950.1;AT1G15950.3	Symbols: CCR1, ATCCR1, IRX4 | cinnamoyl coa reductase 1, IRREGULAR XYLEM 4 | chr1:5478855-5481915 FORWARD LENGTH=344;Symbols: CCR1, ATCCR1, IRX4 | cinnamoyl coa reductase 1, IRREGULAR XYLEM 4 | chr1:5478855-5481915 FORWARD LENGTH=344	_DLGLEFTSTK_.2	170.065	200.355	216.299	Filtered	Filtered	Filtered
AT1G15950.1;AT1G15950.3	Symbols: CCR1, ATCCR1, IRX4 | cinnamoyl coa reductase 1, IRREGULAR XYLEM 4 | chr1:5478855-5481915 FORWARD LENGTH=344;Symbols: CCR1, ATCCR1, IRX4 | cinnamoyl coa reductase 1, IRREGULAR XYLEM 4 | chr1:5478855-5481915 FORWARD LENGTH=344	_QSLYDTVK_.2	201.404	189.183	184.839	Filtered	Filtered	Filtered
AT1G15950.1;AT1G15950.3	Symbols: CCR1, ATCCR1, IRX4 | cinnamoyl coa reductase 1, IRREGULAR XYLEM 4 | chr1:5478855-5481915 FORWARD LENGTH=344;Symbols: CCR1, ATCCR1, IRX4 | cinnamoyl coa reductase 1, IRREGULAR XYLEM 4 | chr1:5478855-5481915 FORWARD LENGTH=344	_IKDLGLEFTSTK_.2	174.262	124.36	144.429	Filtered	Filtered	Filtered
AT1G15950.1;AT1G15950.3	Symbols: CCR1, ATCCR1, IRX4 | cinnamoyl coa reductase 1, IRREGULAR XYLEM 4 | chr1:5478855-5481915 FORWARD LENGTH=344;Symbols: CCR1, ATCCR1, IRX4 | cinnamoyl coa reductase 1, IRREGULAR XYLEM 4 | chr1:5478855-5481915 FORWARD LENGTH=344	_HRGEVVEILAK_.2	35.5093	18.634	45.984	Filtered	Filtered	Filtered
AT1G15950.1;AT1G15950.3	Symbols: CCR1, ATCCR1, IRX4 | cinnamoyl coa reductase 1, IRREGULAR XYLEM 4 | chr1:5478855-5481915 FORWARD LENGTH=344;Symbols: CCR1, ATCCR1, IRX4 | cinnamoyl coa reductase 1, IRREGULAR XYLEM 4 | chr1:5478855-5481915 FORWARD LENGTH=344	_GEVVEILAK_.2	15.7123	46.6627	28.1264	Filtered	Filtered	Filtered
AT1G15980.1	Symbols: NDF1, NDH48, PnsB1 | NAD(P)H DEHYDROGENASE SUBUNIT 48, Photosynthetic NDH subcomplex B 1, NDH-dependent cyclic electron flow 1 | chr1:5489314-5491199 FORWARD LENGTH=461	_LFVPYAEEK_.2	3308.49	3572.66	3882.83	26.2138	44.9127	56.3528
AT1G15980.1	Symbols: NDF1, NDH48, PnsB1 | NAD(P)H DEHYDROGENASE SUBUNIT 48, Photosynthetic NDH subcomplex B 1, NDH-dependent cyclic electron flow 1 | chr1:5489314-5491199 FORWARD LENGTH=461	_GYTVELASLPLK_.2	2094.82	2498.48	2198.15	9.29096	15.5816	12.2079
AT1G15980.1	Symbols: NDF1, NDH48, PnsB1 | NAD(P)H DEHYDROGENASE SUBUNIT 48, Photosynthetic NDH subcomplex B 1, NDH-dependent cyclic electron flow 1 | chr1:5489314-5491199 FORWARD LENGTH=461	_GDADSLLSLEK_.2	1526.25	1676.6	1831.78	20.3382	26.4938	11.9157
AT1G15980.1	Symbols: NDF1, NDH48, PnsB1 | NAD(P)H DEHYDROGENASE SUBUNIT 48, Photosynthetic NDH subcomplex B 1, NDH-dependent cyclic electron flow 1 | chr1:5489314-5491199 FORWARD LENGTH=461	_TPLLPLR_.2	1578.95	1554.9	1520.85	Filtered	23.7471	15.6644
AT1G15980.1	Symbols: NDF1, NDH48, PnsB1 | NAD(P)H DEHYDROGENASE SUBUNIT 48, Photosynthetic NDH subcomplex B 1, NDH-dependent cyclic electron flow 1 | chr1:5489314-5491199 FORWARD LENGTH=461	_LADIDIGTVK_.2	626.521	1009.31	1442.96	Filtered	2.27399	6.80471
AT1G15980.1	Symbols: NDF1, NDH48, PnsB1 | NAD(P)H DEHYDROGENASE SUBUNIT 48, Photosynthetic NDH subcomplex B 1, NDH-dependent cyclic electron flow 1 | chr1:5489314-5491199 FORWARD LENGTH=461	_FIVIHGIESDSK_.2	1181.9	1243.38	1204.18	6.45794	6.30256	5.21858
AT1G15980.1	Symbols: NDF1, NDH48, PnsB1 | NAD(P)H DEHYDROGENASE SUBUNIT 48, Photosynthetic NDH subcomplex B 1, NDH-dependent cyclic electron flow 1 | chr1:5489314-5491199 FORWARD LENGTH=461	_FIVIHGIESDSK_.3	57.9124	143.168	113.94	Filtered	Filtered	Filtered
AT1G15980.1	Symbols: NDF1, NDH48, PnsB1 | NAD(P)H DEHYDROGENASE SUBUNIT 48, Photosynthetic NDH subcomplex B 1, NDH-dependent cyclic electron flow 1 | chr1:5489314-5491199 FORWARD LENGTH=461	_YYDMVLSTK_.2	760.316	882.845	867.245	3.60959	4.75877	Filtered
AT1G15980.1	Symbols: NDF1, NDH48, PnsB1 | NAD(P)H DEHYDROGENASE SUBUNIT 48, Photosynthetic NDH subcomplex B 1, NDH-dependent cyclic electron flow 1 | chr1:5489314-5491199 FORWARD LENGTH=461	_YYDM[Oxidation (M)]VLSTK_.2	356.167	399.257	346.623	Filtered	10.5688	Filtered
AT1G15980.1	Symbols: NDF1, NDH48, PnsB1 | NAD(P)H DEHYDROGENASE SUBUNIT 48, Photosynthetic NDH subcomplex B 1, NDH-dependent cyclic electron flow 1 | chr1:5489314-5491199 FORWARD LENGTH=461	_DRYPGVQVDILTTER_.2	104.612	56.4258	75.6566	Filtered	2.12971	Filtered
AT1G15980.1	Symbols: NDF1, NDH48, PnsB1 | NAD(P)H DEHYDROGENASE SUBUNIT 48, Photosynthetic NDH subcomplex B 1, NDH-dependent cyclic electron flow 1 | chr1:5489314-5491199 FORWARD LENGTH=461	_DRYPGVQVDILTTER_.3	187.31	321.215	270.79	Filtered	Filtered	Filtered
AT1G15980.1	Symbols: NDF1, NDH48, PnsB1 | NAD(P)H DEHYDROGENASE SUBUNIT 48, Photosynthetic NDH subcomplex B 1, NDH-dependent cyclic electron flow 1 | chr1:5489314-5491199 FORWARD LENGTH=461	_SNC[Carbamidomethyl (C)]VIIASK_.2	223.555	30.5087	115.219	Filtered	Filtered	5.91663
AT1G15980.1	Symbols: NDF1, NDH48, PnsB1 | NAD(P)H DEHYDROGENASE SUBUNIT 48, Photosynthetic NDH subcomplex B 1, NDH-dependent cyclic electron flow 1 | chr1:5489314-5491199 FORWARD LENGTH=461	_GFKPVFVIPHEK_.3	516.465	542.211	698.398	Filtered	Filtered	Filtered
AT1G15980.1	Symbols: NDF1, NDH48, PnsB1 | NAD(P)H DEHYDROGENASE SUBUNIT 48, Photosynthetic NDH subcomplex B 1, NDH-dependent cyclic electron flow 1 | chr1:5489314-5491199 FORWARD LENGTH=461	_GFKPVFVIPHEK_.2	187.961	155.34	122.573	Filtered	Filtered	Filtered
AT1G15980.1	Symbols: NDF1, NDH48, PnsB1 | NAD(P)H DEHYDROGENASE SUBUNIT 48, Photosynthetic NDH subcomplex B 1, NDH-dependent cyclic electron flow 1 | chr1:5489314-5491199 FORWARD LENGTH=461	_DKPC[Carbamidomethyl (C)]IGLFSSEEK_.2	374.251	320.485	346.564	Filtered	Filtered	Filtered
AT1G15980.1	Symbols: NDF1, NDH48, PnsB1 | NAD(P)H DEHYDROGENASE SUBUNIT 48, Photosynthetic NDH subcomplex B 1, NDH-dependent cyclic electron flow 1 | chr1:5489314-5491199 FORWARD LENGTH=461	_NAMQVFEGSLALV_.2	162.857	113.043	112.673	Filtered	Filtered	Filtered
AT1G15980.1	Symbols: NDF1, NDH48, PnsB1 | NAD(P)H DEHYDROGENASE SUBUNIT 48, Photosynthetic NDH subcomplex B 1, NDH-dependent cyclic electron flow 1 | chr1:5489314-5491199 FORWARD LENGTH=461	_NAM[Oxidation (M)]QVFEGSLALV_.2	52.0402	47.5286	35.591	Filtered	Filtered	Filtered
AT1G15980.1	Symbols: NDF1, NDH48, PnsB1 | NAD(P)H DEHYDROGENASE SUBUNIT 48, Photosynthetic NDH subcomplex B 1, NDH-dependent cyclic electron flow 1 | chr1:5489314-5491199 FORWARD LENGTH=461	_QTYELNK_.2	123.869	119.006	144.63	Filtered	Filtered	Filtered
AT1G15980.1	Symbols: NDF1, NDH48, PnsB1 | NAD(P)H DEHYDROGENASE SUBUNIT 48, Photosynthetic NDH subcomplex B 1, NDH-dependent cyclic electron flow 1 | chr1:5489314-5491199 FORWARD LENGTH=461	_YPGVQVDILTTER_.2	126.3	101.73	132.523	Filtered	Filtered	Filtered
AT1G15980.1	Symbols: NDF1, NDH48, PnsB1 | NAD(P)H DEHYDROGENASE SUBUNIT 48, Photosynthetic NDH subcomplex B 1, NDH-dependent cyclic electron flow 1 | chr1:5489314-5491199 FORWARD LENGTH=461	_LAGLGHAAFLFM[Oxidation (M)]TTAR_.3	67.1289	77.6378	73.7929	Filtered	Filtered	Filtered
AT1G15980.1	Symbols: NDF1, NDH48, PnsB1 | NAD(P)H DEHYDROGENASE SUBUNIT 48, Photosynthetic NDH subcomplex B 1, NDH-dependent cyclic electron flow 1 | chr1:5489314-5491199 FORWARD LENGTH=461	_LAGLGHAAFLFMTTAR_.3	0.161911	3.79102	2.94883	Filtered	Filtered	Filtered
AT1G15980.1	Symbols: NDF1, NDH48, PnsB1 | NAD(P)H DEHYDROGENASE SUBUNIT 48, Photosynthetic NDH subcomplex B 1, NDH-dependent cyclic electron flow 1 | chr1:5489314-5491199 FORWARD LENGTH=461	_QDEDPRPPDNPDNPYGFLK_.3	4.11357	9.76606	24.3334	Filtered	Filtered	Filtered
AT1G16000.1	Symbols: OEP9.1 | outer envelope protein 9.1 | chr1:5494576-5495149 FORWARD LENGTH=86	_TNGGPASM[Oxidation (M)]AGGGGFR_.2	161.867	210.96	169.641	6.29687	7.31865	7.50705
AT1G16000.1	Symbols: OEP9.1 | outer envelope protein 9.1 | chr1:5494576-5495149 FORWARD LENGTH=86	_M[Oxidation (M)]EHYVYSGEK_.2	435.22	359.422	435.367	9.71969	2.30151	17.5804
AT1G16000.1	Symbols: OEP9.1 | outer envelope protein 9.1 | chr1:5494576-5495149 FORWARD LENGTH=86	_MEHYVYSGEK_.2	141.294	153.166	146.92	Filtered	2.01189	Filtered
AT1G16030.1	Symbols: Hsp70b | heat shock protein 70B | chr1:5502386-5504326 REVERSE LENGTH=646	_TTPSYVAFTDTER_.2	361.679	406.91	453.594	160.516	137.5	137.463
AT1G16030.1	Symbols: Hsp70b | heat shock protein 70B | chr1:5502386-5504326 REVERSE LENGTH=646	_NQVALNPQNTVFDAK_.2	133.984	111.586	100.473	0.851799	3.34123	13.058
AT1G16030.1	Symbols: Hsp70b | heat shock protein 70B | chr1:5502386-5504326 REVERSE LENGTH=646	_QFSPEEISSMVLVK_.2	12442.6	12686.7	13202.5	Filtered	Filtered	Filtered
AT1G16030.1	Symbols: Hsp70b | heat shock protein 70B | chr1:5502386-5504326 REVERSE LENGTH=646	_EQVFSTYADNQPGVLIQVYEGER_.3	244.208	436.194	393.809	Filtered	Filtered	Filtered
AT1G16080.1	Symbols: no symbol available | no full name available | chr1:5514394-5515761 FORWARD LENGTH=313	_HPGASVGTVEK_.2	13.9641	17.9597	52.4051	1.86612	Filtered	2.1213
AT1G16080.1	Symbols: no symbol available | no full name available | chr1:5514394-5515761 FORWARD LENGTH=313	_LAPAVIVGGGR_.2	136.464	185.078	243.229	Filtered	Filtered	6.03614
AT1G16080.1	Symbols: no symbol available | no full name available | chr1:5514394-5515761 FORWARD LENGTH=313	_TDTNPEGLTAAYGK_.2	121.755	112.184	117.236	Filtered	Filtered	Filtered
AT1G16080.1	Symbols: no symbol available | no full name available | chr1:5514394-5515761 FORWARD LENGTH=313	_AVSHFPTAVK_.2	53.9727	74.5115	86.2496	Filtered	Filtered	Filtered
AT1G16080.1	Symbols: no symbol available | no full name available | chr1:5514394-5515761 FORWARD LENGTH=313	_ALQEMGNGEDLLVK_.2	67.758	44.6603	53.2015	Filtered	Filtered	Filtered
AT1G16080.1	Symbols: no symbol available | no full name available | chr1:5514394-5515761 FORWARD LENGTH=313	_GLGDTDQVLAYFAVSK_.2	47.186	38.4599	68.9264	Filtered	Filtered	Filtered
AT1G16190.1	Symbols: RAD23A | RADIATION SENSITIVE23A | chr1:5543267-5545892 FORWARD LENGTH=368	_AAYNNPER_.2	337.173	353.744	186.476	Filtered	Filtered	Filtered
AT1G16190.1	Symbols: RAD23A | RADIATION SENSITIVE23A | chr1:5543267-5545892 FORWARD LENGTH=368	_VLPTDTIMAVK_.2	306.266	283.648	275.891	Filtered	Filtered	Filtered
AT1G16190.1	Symbols: RAD23A | RADIATION SENSITIVE23A | chr1:5543267-5545892 FORWARD LENGTH=368	_GNDQFQQLR_.2	183.919	357.381	298.027	Filtered	Filtered	Filtered
AT1G16190.1	Symbols: RAD23A | RADIATION SENSITIVE23A | chr1:5543267-5545892 FORWARD LENGTH=368	_GSHFEIR_.2	129.93	192.309	147.808	Filtered	Filtered	Filtered
AT1G16190.1	Symbols: RAD23A | RADIATION SENSITIVE23A | chr1:5543267-5545892 FORWARD LENGTH=368	_VLKDETTLVENK_.2	144.396	139.347	148.636	Filtered	Filtered	Filtered
AT1G16190.1	Symbols: RAD23A | RADIATION SENSITIVE23A | chr1:5543267-5545892 FORWARD LENGTH=368	_LEAMGFDR_.2	204.267	40.7659	24.845	Filtered	Filtered	Filtered
AT1G16190.1	Symbols: RAD23A | RADIATION SENSITIVE23A | chr1:5543267-5545892 FORWARD LENGTH=368	_LEAM[Oxidation (M)]GFDR_.2	26.1056	14.9611	37.0901	Filtered	Filtered	Filtered
AT1G16190.1	Symbols: RAD23A | RADIATION SENSITIVE23A | chr1:5543267-5545892 FORWARD LENGTH=368	_VTEEGFLVVMLSK_.2	47.5163	36.8855	79.0805	Filtered	Filtered	Filtered
AT1G16190.1	Symbols: RAD23A | RADIATION SENSITIVE23A | chr1:5543267-5545892 FORWARD LENGTH=368	_NEELAANYLLEHSADFED_.2	23.3712	31.7821	24.34	Filtered	Filtered	Filtered
AT1G16210.1	Symbols: no symbol available | no full name available | chr1:5546352-5547447 REVERSE LENGTH=234	_EKEEQYWR_.2	5000.15	3852.72	3959.31	82.3949	113.074	100.365
AT1G16210.1	Symbols: no symbol available | no full name available | chr1:5546352-5547447 REVERSE LENGTH=234	_VTVPVPK_.2	2730.27	3916.49	5288.11	76.7092	127.134	89.7122
AT1G16210.1	Symbols: no symbol available | no full name available | chr1:5546352-5547447 REVERSE LENGTH=234	_LAEQEEK_.2	3403.36	4099.8	3845.21	93.9292	121.976	149.388
AT1G16210.1	Symbols: no symbol available | no full name available | chr1:5546352-5547447 REVERSE LENGTH=234	_RLAEQEEK_.2	1716.84	2483.28	3175.31	19.4451	Filtered	3.16168
AT1G16210.1	Symbols: no symbol available | no full name available | chr1:5546352-5547447 REVERSE LENGTH=234	_VTEAELIR_.2	881.23	1906.94	2201.53	Filtered	9.6925	16.4367
AT1G16210.1	Symbols: no symbol available | no full name available | chr1:5546352-5547447 REVERSE LENGTH=234	_LAEQEEKELEK_.2	855.433	931.165	942.461	16.1314	6.4531	20.5127
AT1G16210.1	Symbols: no symbol available | no full name available | chr1:5546352-5547447 REVERSE LENGTH=234	_LAEQEEKELEK_.3	276.924	407.024	319.689	Filtered	Filtered	12.7174
AT1G16210.1	Symbols: no symbol available | no full name available | chr1:5546352-5547447 REVERSE LENGTH=234	_EEDQVALAK_.2	139.77	159.781	156.141	1.9579	Filtered	1.78763
AT1G16210.1	Symbols: no symbol available | no full name available | chr1:5546352-5547447 REVERSE LENGTH=234	_RREEDQVALAK_.3	529.779	632.928	611.26	Filtered	3.0054	Filtered
AT1G16210.1	Symbols: no symbol available | no full name available | chr1:5546352-5547447 REVERSE LENGTH=234	_RREEDQVALAK_.2	24.7496	26.1442	23.5399	1.86591	Filtered	Filtered
AT1G16210.1	Symbols: no symbol available | no full name available | chr1:5546352-5547447 REVERSE LENGTH=234	_RLAEQEEKELEK_.3	356.813	416.763	279.131	1.37036	Filtered	0.772825
AT1G16210.1	Symbols: no symbol available | no full name available | chr1:5546352-5547447 REVERSE LENGTH=234	_RLAEQEEKELEK_.2	4.72685	4.68542	11.3689	Filtered	Filtered	Filtered
AT1G16210.1	Symbols: no symbol available | no full name available | chr1:5546352-5547447 REVERSE LENGTH=234	_SEKPGLTHTQYK_.2	44.0827	53.984	44.6961	1.24507	Filtered	Filtered
AT1G16210.1	Symbols: no symbol available | no full name available | chr1:5546352-5547447 REVERSE LENGTH=234	_SEKPGLTHTQYK_.3	121.704	133.625	113.018	Filtered	Filtered	Filtered
AT1G16210.1	Symbols: no symbol available | no full name available | chr1:5546352-5547447 REVERSE LENGTH=234	_REEDQVALAK_.2	76.6478	85.5519	60.4787	Filtered	Filtered	1.0741
AT1G16210.1	Symbols: no symbol available | no full name available | chr1:5546352-5547447 REVERSE LENGTH=234	_AYEEVELPR_.2	964.777	1128.63	1113.99	Filtered	Filtered	Filtered
AT1G16210.1	Symbols: no symbol available | no full name available | chr1:5546352-5547447 REVERSE LENGTH=234	_ITVSDNLPVDR_.2	831.219	1041.79	1042.6	Filtered	Filtered	Filtered
AT1G16210.1	Symbols: no symbol available | no full name available | chr1:5546352-5547447 REVERSE LENGTH=234	_MVLVTNTNR_.2	389.945	536.208	518.362	Filtered	Filtered	Filtered
AT1G16210.1	Symbols: no symbol available | no full name available | chr1:5546352-5547447 REVERSE LENGTH=234	_MAGEDEYEK_.2	89.4737	94.051	92.8987	Filtered	Filtered	Filtered
AT1G16210.1	Symbols: no symbol available | no full name available | chr1:5546352-5547447 REVERSE LENGTH=234	_M[Oxidation (M)]AGEDEYEK_.2	88.415	72.9438	46.5764	Filtered	Filtered	Filtered
AT1G16210.1	Symbols: no symbol available | no full name available | chr1:5546352-5547447 REVERSE LENGTH=234	_KSPDNPLNQAAAAAANE_.2	91.4458	85.6101	66.1034	Filtered	Filtered	Filtered
AT1G16270.1;AT1G16270.2;AT1G16270.3	Symbols: B4 | B4 Raf-like protein kinase | chr1:5563890-5568145 FORWARD LENGTH=1147;Symbols: B4 | B4 Raf-like protein kinase | chr1:5563890-5568145 FORWARD LENGTH=1147;Symbols: B4 | B4 Raf-like protein kinase | chr1:5563890-5568145 FORWARD LENGTH=1147	_VGDFGLSK_.2	349.777	470.927	437.331	6.92596	12.7576	Filtered
AT1G16270.1;AT1G16270.2;AT1G16270.3	Symbols: B4 | B4 Raf-like protein kinase | chr1:5563890-5568145 FORWARD LENGTH=1147;Symbols: B4 | B4 Raf-like protein kinase | chr1:5563890-5568145 FORWARD LENGTH=1147;Symbols: B4 | B4 Raf-like protein kinase | chr1:5563890-5568145 FORWARD LENGTH=1147	_YVGGETHIISIR_.2	337.554	344.716	288.502	Filtered	Filtered	3.27324
AT1G16270.1;AT1G16270.2;AT1G16270.3	Symbols: B4 | B4 Raf-like protein kinase | chr1:5563890-5568145 FORWARD LENGTH=1147;Symbols: B4 | B4 Raf-like protein kinase | chr1:5563890-5568145 FORWARD LENGTH=1147;Symbols: B4 | B4 Raf-like protein kinase | chr1:5563890-5568145 FORWARD LENGTH=1147	_YVGGETHIISIR_.3	37.9407	35.3108	32.3017	Filtered	Filtered	Filtered
AT1G16270.1;AT1G16270.2;AT1G16270.3	Symbols: B4 | B4 Raf-like protein kinase | chr1:5563890-5568145 FORWARD LENGTH=1147;Symbols: B4 | B4 Raf-like protein kinase | chr1:5563890-5568145 FORWARD LENGTH=1147;Symbols: B4 | B4 Raf-like protein kinase | chr1:5563890-5568145 FORWARD LENGTH=1147	_NLADEQFSDR_.2	53.8756	67.1729	93.4831	Filtered	4.53499	Filtered
AT1G16270.1;AT1G16270.2;AT1G16270.3	Symbols: B4 | B4 Raf-like protein kinase | chr1:5563890-5568145 FORWARD LENGTH=1147;Symbols: B4 | B4 Raf-like protein kinase | chr1:5563890-5568145 FORWARD LENGTH=1147;Symbols: B4 | B4 Raf-like protein kinase | chr1:5563890-5568145 FORWARD LENGTH=1147	_ELGSGTFGTVYHGK_.2	34.9716	50.4615	48.13	Filtered	3.14698	Filtered
AT1G16270.1;AT1G16270.2;AT1G16270.3	Symbols: B4 | B4 Raf-like protein kinase | chr1:5563890-5568145 FORWARD LENGTH=1147;Symbols: B4 | B4 Raf-like protein kinase | chr1:5563890-5568145 FORWARD LENGTH=1147;Symbols: B4 | B4 Raf-like protein kinase | chr1:5563890-5568145 FORWARD LENGTH=1147	_DISWQELR_.2	299.103	372.972	345.977	Filtered	Filtered	Filtered
AT1G16270.1;AT1G16270.2;AT1G16270.3	Symbols: B4 | B4 Raf-like protein kinase | chr1:5563890-5568145 FORWARD LENGTH=1147;Symbols: B4 | B4 Raf-like protein kinase | chr1:5563890-5568145 FORWARD LENGTH=1147;Symbols: B4 | B4 Raf-like protein kinase | chr1:5563890-5568145 FORWARD LENGTH=1147	_NIVHFDLK_.2	173.171	155.704	127.113	Filtered	Filtered	Filtered
AT1G16270.1;AT1G16270.2;AT1G16270.3	Symbols: B4 | B4 Raf-like protein kinase | chr1:5563890-5568145 FORWARD LENGTH=1147;Symbols: B4 | B4 Raf-like protein kinase | chr1:5563890-5568145 FORWARD LENGTH=1147;Symbols: B4 | B4 Raf-like protein kinase | chr1:5563890-5568145 FORWARD LENGTH=1147	_VLEIYYR_.2	54.7649	113.648	163.858	Filtered	Filtered	Filtered
AT1G16270.1;AT1G16270.2;AT1G16270.3	Symbols: B4 | B4 Raf-like protein kinase | chr1:5563890-5568145 FORWARD LENGTH=1147;Symbols: B4 | B4 Raf-like protein kinase | chr1:5563890-5568145 FORWARD LENGTH=1147;Symbols: B4 | B4 Raf-like protein kinase | chr1:5563890-5568145 FORWARD LENGTH=1147	_LTGEFWGEAEILSK_.2	94.7056	90.0464	89.9369	Filtered	Filtered	Filtered
AT1G16270.1;AT1G16270.2;AT1G16270.3	Symbols: B4 | B4 Raf-like protein kinase | chr1:5563890-5568145 FORWARD LENGTH=1147;Symbols: B4 | B4 Raf-like protein kinase | chr1:5563890-5568145 FORWARD LENGTH=1147;Symbols: B4 | B4 Raf-like protein kinase | chr1:5563890-5568145 FORWARD LENGTH=1147	_TNPPVHEFGNK_.2	62.6668	87.9012	87.7519	Filtered	Filtered	Filtered
AT1G16270.1;AT1G16270.2;AT1G16270.3	Symbols: B4 | B4 Raf-like protein kinase | chr1:5563890-5568145 FORWARD LENGTH=1147;Symbols: B4 | B4 Raf-like protein kinase | chr1:5563890-5568145 FORWARD LENGTH=1147;Symbols: B4 | B4 Raf-like protein kinase | chr1:5563890-5568145 FORWARD LENGTH=1147	_NLSHVDTER_.2	57.7788	52.154	47.3753	Filtered	Filtered	Filtered
AT1G16270.1;AT1G16270.2;AT1G16270.3	Symbols: B4 | B4 Raf-like protein kinase | chr1:5563890-5568145 FORWARD LENGTH=1147;Symbols: B4 | B4 Raf-like protein kinase | chr1:5563890-5568145 FORWARD LENGTH=1147;Symbols: B4 | B4 Raf-like protein kinase | chr1:5563890-5568145 FORWARD LENGTH=1147	_LHQVAPLTENR_.2	29.3619	39.347	39.9532	Filtered	Filtered	Filtered
AT1G16270.1;AT1G16270.2;AT1G16270.3	Symbols: B4 | B4 Raf-like protein kinase | chr1:5563890-5568145 FORWARD LENGTH=1147;Symbols: B4 | B4 Raf-like protein kinase | chr1:5563890-5568145 FORWARD LENGTH=1147;Symbols: B4 | B4 Raf-like protein kinase | chr1:5563890-5568145 FORWARD LENGTH=1147	_LHHPNVVAFYGVVK_.2	30.262	25.2909	32.2393	Filtered	Filtered	Filtered
AT1G16270.1;AT1G16270.2;AT1G16270.3	Symbols: B4 | B4 Raf-like protein kinase | chr1:5563890-5568145 FORWARD LENGTH=1147;Symbols: B4 | B4 Raf-like protein kinase | chr1:5563890-5568145 FORWARD LENGTH=1147;Symbols: B4 | B4 Raf-like protein kinase | chr1:5563890-5568145 FORWARD LENGTH=1147	_QNTPVKPSTYR_.2	15.4318	12.836	45.3691	Filtered	Filtered	Filtered
AT1G16320.1	Symbols: no symbol available | no full name available | chr1:5580951-5581932 FORWARD LENGTH=273	_TLREDLPLLFTR_.3	28.5702	26.9632	44.6302	Filtered	Filtered	Filtered
AT1G16350.1	Symbols: no symbol available | no full name available | chr1:5590951-5592872 FORWARD LENGTH=502	_SLQVPIASDAVFK_.2	292.867	292.776	253.317	22.4633	18.1864	17.281
AT1G16350.1	Symbols: no symbol available | no full name available | chr1:5590951-5592872 FORWARD LENGTH=502	_LGSGTVGADKK_.2	68.3874	70.4976	81.1613	2.0589	13.6335	5.46314
AT1G16350.1	Symbols: no symbol available | no full name available | chr1:5590951-5592872 FORWARD LENGTH=502	_IAQGVVGAVADK_.2	270.473	343.29	364.237	Filtered	Filtered	Filtered
AT1G16350.1	Symbols: no symbol available | no full name available | chr1:5590951-5592872 FORWARD LENGTH=502	_EGETVNVVTK_.2	88.5663	185.15	223.506	Filtered	Filtered	Filtered
AT1G16350.1	Symbols: no symbol available | no full name available | chr1:5590951-5592872 FORWARD LENGTH=502	_QGFQDLGASSLQSAHELLR_.3	43.5297	35.1672	37.3675	Filtered	Filtered	Filtered
AT1G16350.1	Symbols: no symbol available | no full name available | chr1:5590951-5592872 FORWARD LENGTH=502	_VSTLAAQHGVPVIADGGISNSGHIVK_.3	57.0238	27.4464	8.7429	Filtered	Filtered	Filtered
AT1G16460.1;AT1G16460.2;AT1G16460.3;AT1G16460.4;AT1G16460.5;AT1G16460.6	Symbols: STR2, ATMST2, RDH2, MST2, ATRDH2, ST2 | ARABIDOPSIS THALIANA MERCAPTOPYRUVATE SULFURTRANSFERASE 2, SULFURTRANSFERASE 2, rhodanese homologue 2, MERCAPTOPYRUVATE SULFURTRANSFERASE 2 | chr1:5619848-5621981 REVERSE LENGTH=318;Symbols: STR2, ATMST2, RDH2, MST2, ATRDH2, ST2 | ARABIDOPSIS THALIANA MERCAPTOPYRUVATE SULFURTRANSFERASE 2, SULFURTRANSFERASE 2, rhodanese homologue 2, MERCAPTOPYRUVATE SULFURTRANSFERASE 2 | chr1:5619848-5622481 REVERSE LENGTH=342;Symbols: STR2, ATMST2, RDH2, MST2, ATRDH2, ST2 | ARABIDOPSIS THALIANA MERCAPTOPYRUVATE SULFURTRANSFERASE 2, SULFURTRANSFERASE 2, rhodanese homologue 2, MERCAPTOPYRUVATE SULFURTRANSFERASE 2 | chr1:5619848-5621981 REVERSE LENGTH=318;Symbols: STR2, ATMST2, RDH2, MST2, ATRDH2, ST2 | ARABIDOPSIS THALIANA MERCAPTOPYRUVATE SULFURTRANSFERASE 2, SULFURTRANSFERASE 2, rhodanese homologue 2, MERCAPTOPYRUVATE SULFURTRANSFERASE 2 | chr1:5619848-5621981 REVERSE LENGTH=318;Symbols: STR2, ATMST2, RDH2, MST2, ATRDH2, ST2 | ARABIDOPSIS THALIANA MERCAPTOPYRUVATE SULFURTRANSFERASE 2, SULFURTRANSFERASE 2, rhodanese homologue 2, MERCAPTOPYRUVATE SULFURTRANSFERASE 2 | chr1:5620153-5622481 REVERSE LENGTH=290;Symbols: STR2, ATMST2, RDH2, MST2, ATRDH2, ST2 | ARABIDOPSIS THALIANA MERCAPTOPYRUVATE SULFURTRANSFERASE 2, SULFURTRANSFERASE 2, rhodanese homologue 2, MERCAPTOPYRUVATE SULFURTRANSFERASE 2 | chr1:5620153-5621981 REVERSE LENGTH=266	_ASAATEAIEK_.2	155.23	134.551	25.2277	6.33768	15.4743	5.5216
AT1G16460.1;AT1G16460.2;AT1G16460.3;AT1G16460.4;AT1G16460.5;AT1G16460.6	Symbols: STR2, ATMST2, RDH2, MST2, ATRDH2, ST2 | ARABIDOPSIS THALIANA MERCAPTOPYRUVATE SULFURTRANSFERASE 2, SULFURTRANSFERASE 2, rhodanese homologue 2, MERCAPTOPYRUVATE SULFURTRANSFERASE 2 | chr1:5619848-5621981 REVERSE LENGTH=318;Symbols: STR2, ATMST2, RDH2, MST2, ATRDH2, ST2 | ARABIDOPSIS THALIANA MERCAPTOPYRUVATE SULFURTRANSFERASE 2, SULFURTRANSFERASE 2, rhodanese homologue 2, MERCAPTOPYRUVATE SULFURTRANSFERASE 2 | chr1:5619848-5622481 REVERSE LENGTH=342;Symbols: STR2, ATMST2, RDH2, MST2, ATRDH2, ST2 | ARABIDOPSIS THALIANA MERCAPTOPYRUVATE SULFURTRANSFERASE 2, SULFURTRANSFERASE 2, rhodanese homologue 2, MERCAPTOPYRUVATE SULFURTRANSFERASE 2 | chr1:5619848-5621981 REVERSE LENGTH=318;Symbols: STR2, ATMST2, RDH2, MST2, ATRDH2, ST2 | ARABIDOPSIS THALIANA MERCAPTOPYRUVATE SULFURTRANSFERASE 2, SULFURTRANSFERASE 2, rhodanese homologue 2, MERCAPTOPYRUVATE SULFURTRANSFERASE 2 | chr1:5619848-5621981 REVERSE LENGTH=318;Symbols: STR2, ATMST2, RDH2, MST2, ATRDH2, ST2 | ARABIDOPSIS THALIANA MERCAPTOPYRUVATE SULFURTRANSFERASE 2, SULFURTRANSFERASE 2, rhodanese homologue 2, MERCAPTOPYRUVATE SULFURTRANSFERASE 2 | chr1:5620153-5622481 REVERSE LENGTH=290;Symbols: STR2, ATMST2, RDH2, MST2, ATRDH2, ST2 | ARABIDOPSIS THALIANA MERCAPTOPYRUVATE SULFURTRANSFERASE 2, SULFURTRANSFERASE 2, rhodanese homologue 2, MERCAPTOPYRUVATE SULFURTRANSFERASE 2 | chr1:5620153-5621981 REVERSE LENGTH=266	_IYQGQTISPITFQTK_.2	116.127	144.174	122.006	2.67917	Filtered	0.96814
AT1G16460.1;AT1G16460.2;AT1G16460.3;AT1G16460.4;AT1G16460.5;AT1G16460.6	Symbols: STR2, ATMST2, RDH2, MST2, ATRDH2, ST2 | ARABIDOPSIS THALIANA MERCAPTOPYRUVATE SULFURTRANSFERASE 2, SULFURTRANSFERASE 2, rhodanese homologue 2, MERCAPTOPYRUVATE SULFURTRANSFERASE 2 | chr1:5619848-5621981 REVERSE LENGTH=318;Symbols: STR2, ATMST2, RDH2, MST2, ATRDH2, ST2 | ARABIDOPSIS THALIANA MERCAPTOPYRUVATE SULFURTRANSFERASE 2, SULFURTRANSFERASE 2, rhodanese homologue 2, MERCAPTOPYRUVATE SULFURTRANSFERASE 2 | chr1:5619848-5622481 REVERSE LENGTH=342;Symbols: STR2, ATMST2, RDH2, MST2, ATRDH2, ST2 | ARABIDOPSIS THALIANA MERCAPTOPYRUVATE SULFURTRANSFERASE 2, SULFURTRANSFERASE 2, rhodanese homologue 2, MERCAPTOPYRUVATE SULFURTRANSFERASE 2 | chr1:5619848-5621981 REVERSE LENGTH=318;Symbols: STR2, ATMST2, RDH2, MST2, ATRDH2, ST2 | ARABIDOPSIS THALIANA MERCAPTOPYRUVATE SULFURTRANSFERASE 2, SULFURTRANSFERASE 2, rhodanese homologue 2, MERCAPTOPYRUVATE SULFURTRANSFERASE 2 | chr1:5619848-5621981 REVERSE LENGTH=318;Symbols: STR2, ATMST2, RDH2, MST2, ATRDH2, ST2 | ARABIDOPSIS THALIANA MERCAPTOPYRUVATE SULFURTRANSFERASE 2, SULFURTRANSFERASE 2, rhodanese homologue 2, MERCAPTOPYRUVATE SULFURTRANSFERASE 2 | chr1:5620153-5622481 REVERSE LENGTH=290;Symbols: STR2, ATMST2, RDH2, MST2, ATRDH2, ST2 | ARABIDOPSIS THALIANA MERCAPTOPYRUVATE SULFURTRANSFERASE 2, SULFURTRANSFERASE 2, rhodanese homologue 2, MERCAPTOPYRUVATE SULFURTRANSFERASE 2 | chr1:5620153-5621981 REVERSE LENGTH=266	_ASGYDVESSVSNDAILK_.2	124.1	92.6431	123.605	1.62186	3.77757	Filtered
AT1G16460.1;AT1G16460.2;AT1G16460.3;AT1G16460.4;AT1G16460.5;AT1G16460.6	Symbols: STR2, ATMST2, RDH2, MST2, ATRDH2, ST2 | ARABIDOPSIS THALIANA MERCAPTOPYRUVATE SULFURTRANSFERASE 2, SULFURTRANSFERASE 2, rhodanese homologue 2, MERCAPTOPYRUVATE SULFURTRANSFERASE 2 | chr1:5619848-5621981 REVERSE LENGTH=318;Symbols: STR2, ATMST2, RDH2, MST2, ATRDH2, ST2 | ARABIDOPSIS THALIANA MERCAPTOPYRUVATE SULFURTRANSFERASE 2, SULFURTRANSFERASE 2, rhodanese homologue 2, MERCAPTOPYRUVATE SULFURTRANSFERASE 2 | chr1:5619848-5622481 REVERSE LENGTH=342;Symbols: STR2, ATMST2, RDH2, MST2, ATRDH2, ST2 | ARABIDOPSIS THALIANA MERCAPTOPYRUVATE SULFURTRANSFERASE 2, SULFURTRANSFERASE 2, rhodanese homologue 2, MERCAPTOPYRUVATE SULFURTRANSFERASE 2 | chr1:5619848-5621981 REVERSE LENGTH=318;Symbols: STR2, ATMST2, RDH2, MST2, ATRDH2, ST2 | ARABIDOPSIS THALIANA MERCAPTOPYRUVATE SULFURTRANSFERASE 2, SULFURTRANSFERASE 2, rhodanese homologue 2, MERCAPTOPYRUVATE SULFURTRANSFERASE 2 | chr1:5619848-5621981 REVERSE LENGTH=318;Symbols: STR2, ATMST2, RDH2, MST2, ATRDH2, ST2 | ARABIDOPSIS THALIANA MERCAPTOPYRUVATE SULFURTRANSFERASE 2, SULFURTRANSFERASE 2, rhodanese homologue 2, MERCAPTOPYRUVATE SULFURTRANSFERASE 2 | chr1:5620153-5622481 REVERSE LENGTH=290;Symbols: STR2, ATMST2, RDH2, MST2, ATRDH2, ST2 | ARABIDOPSIS THALIANA MERCAPTOPYRUVATE SULFURTRANSFERASE 2, SULFURTRANSFERASE 2, rhodanese homologue 2, MERCAPTOPYRUVATE SULFURTRANSFERASE 2 | chr1:5620153-5621981 REVERSE LENGTH=266	_VWVLDGGLPK_.2	247.121	262.843	215.44	Filtered	Filtered	Filtered
AT1G16470.1;AT1G16470.2;AT1G79210.1;AT1G79210.2;AT1G79210.3	Symbols: PAB1 | proteasome subunit PAB1 | chr1:5623122-5625439 FORWARD LENGTH=235;Symbols: PAB1 | proteasome subunit PAB1 | chr1:5623122-5625439 FORWARD LENGTH=235;Symbols: no symbol available | no full name available | chr1:29796286-29798240 REVERSE LENGTH=235;Symbols: no symbol available | no full name available | chr1:29796286-29798240 REVERSE LENGTH=235;Symbols: no symbol available | no full name available | chr1:29796286-29798240 REVERSE LENGTH=235	_EPIPVTQLVR_.2	1483.68	1348.97	1334.43	6.07167	9.27251	8.63559
AT1G16470.1;AT1G16470.2;AT1G79210.1;AT1G79210.2;AT1G79210.3	Symbols: PAB1 | proteasome subunit PAB1 | chr1:5623122-5625439 FORWARD LENGTH=235;Symbols: PAB1 | proteasome subunit PAB1 | chr1:5623122-5625439 FORWARD LENGTH=235;Symbols: no symbol available | no full name available | chr1:29796286-29798240 REVERSE LENGTH=235;Symbols: no symbol available | no full name available | chr1:29796286-29798240 REVERSE LENGTH=235;Symbols: no symbol available | no full name available | chr1:29796286-29798240 REVERSE LENGTH=235	_ASNGVVIATEK_.2	399.224	388.517	439.155	4.68079	Filtered	1.78673
AT1G16470.1;AT1G16470.2;AT1G79210.1;AT1G79210.2;AT1G79210.3	Symbols: PAB1 | proteasome subunit PAB1 | chr1:5623122-5625439 FORWARD LENGTH=235;Symbols: PAB1 | proteasome subunit PAB1 | chr1:5623122-5625439 FORWARD LENGTH=235;Symbols: no symbol available | no full name available | chr1:29796286-29798240 REVERSE LENGTH=235;Symbols: no symbol available | no full name available | chr1:29796286-29798240 REVERSE LENGTH=235;Symbols: no symbol available | no full name available | chr1:29796286-29798240 REVERSE LENGTH=235	_EGFEGEISSK_.2	828.388	786.324	557.791	Filtered	Filtered	15.4129
AT1G16470.1;AT1G16470.2;AT1G79210.1;AT1G79210.2;AT1G79210.3	Symbols: PAB1 | proteasome subunit PAB1 | chr1:5623122-5625439 FORWARD LENGTH=235;Symbols: PAB1 | proteasome subunit PAB1 | chr1:5623122-5625439 FORWARD LENGTH=235;Symbols: no symbol available | no full name available | chr1:29796286-29798240 REVERSE LENGTH=235;Symbols: no symbol available | no full name available | chr1:29796286-29798240 REVERSE LENGTH=235;Symbols: no symbol available | no full name available | chr1:29796286-29798240 REVERSE LENGTH=235	_LYKEPIPVTQLVR_.3	342.046	377.179	445.985	0.969215	Filtered	Filtered
AT1G16470.1;AT1G16470.2;AT1G79210.1;AT1G79210.2;AT1G79210.3	Symbols: PAB1 | proteasome subunit PAB1 | chr1:5623122-5625439 FORWARD LENGTH=235;Symbols: PAB1 | proteasome subunit PAB1 | chr1:5623122-5625439 FORWARD LENGTH=235;Symbols: no symbol available | no full name available | chr1:29796286-29798240 REVERSE LENGTH=235;Symbols: no symbol available | no full name available | chr1:29796286-29798240 REVERSE LENGTH=235;Symbols: no symbol available | no full name available | chr1:29796286-29798240 REVERSE LENGTH=235	_LYKEPIPVTQLVR_.2	175.087	111.889	135.804	Filtered	Filtered	Filtered
AT1G16470.1;AT1G16470.2;AT1G79210.1;AT1G79210.2;AT1G79210.3	Symbols: PAB1 | proteasome subunit PAB1 | chr1:5623122-5625439 FORWARD LENGTH=235;Symbols: PAB1 | proteasome subunit PAB1 | chr1:5623122-5625439 FORWARD LENGTH=235;Symbols: no symbol available | no full name available | chr1:29796286-29798240 REVERSE LENGTH=235;Symbols: no symbol available | no full name available | chr1:29796286-29798240 REVERSE LENGTH=235;Symbols: no symbol available | no full name available | chr1:29796286-29798240 REVERSE LENGTH=235	_KLPSILVDEASVQK_.2	208.05	260.773	232.882	Filtered	1.84908	Filtered
AT1G16470.1;AT1G16470.2;AT1G79210.1;AT1G79210.2;AT1G79210.3	Symbols: PAB1 | proteasome subunit PAB1 | chr1:5623122-5625439 FORWARD LENGTH=235;Symbols: PAB1 | proteasome subunit PAB1 | chr1:5623122-5625439 FORWARD LENGTH=235;Symbols: no symbol available | no full name available | chr1:29796286-29798240 REVERSE LENGTH=235;Symbols: no symbol available | no full name available | chr1:29796286-29798240 REVERSE LENGTH=235;Symbols: no symbol available | no full name available | chr1:29796286-29798240 REVERSE LENGTH=235	_KQAEQYLR_.2	178.902	208.066	217.424	Filtered	2.171	Filtered
AT1G16470.1;AT1G16470.2;AT1G79210.1;AT1G79210.2;AT1G79210.3	Symbols: PAB1 | proteasome subunit PAB1 | chr1:5623122-5625439 FORWARD LENGTH=235;Symbols: PAB1 | proteasome subunit PAB1 | chr1:5623122-5625439 FORWARD LENGTH=235;Symbols: no symbol available | no full name available | chr1:29796286-29798240 REVERSE LENGTH=235;Symbols: no symbol available | no full name available | chr1:29796286-29798240 REVERSE LENGTH=235;Symbols: no symbol available | no full name available | chr1:29796286-29798240 REVERSE LENGTH=235	_QAEQYLR_.2	169.151	185.289	164.781	Filtered	3.44494	Filtered
AT1G16470.1;AT1G16470.2;AT1G79210.1;AT1G79210.2;AT1G79210.3	Symbols: PAB1 | proteasome subunit PAB1 | chr1:5623122-5625439 FORWARD LENGTH=235;Symbols: PAB1 | proteasome subunit PAB1 | chr1:5623122-5625439 FORWARD LENGTH=235;Symbols: no symbol available | no full name available | chr1:29796286-29798240 REVERSE LENGTH=235;Symbols: no symbol available | no full name available | chr1:29796286-29798240 REVERSE LENGTH=235;Symbols: no symbol available | no full name available | chr1:29796286-29798240 REVERSE LENGTH=235	_LVQIEHALTAVGSGQTSLGIK_.3	495.762	494.228	500.994	Filtered	Filtered	Filtered
AT1G16470.1;AT1G16470.2;AT1G79210.1;AT1G79210.2;AT1G79210.3	Symbols: PAB1 | proteasome subunit PAB1 | chr1:5623122-5625439 FORWARD LENGTH=235;Symbols: PAB1 | proteasome subunit PAB1 | chr1:5623122-5625439 FORWARD LENGTH=235;Symbols: no symbol available | no full name available | chr1:29796286-29798240 REVERSE LENGTH=235;Symbols: no symbol available | no full name available | chr1:29796286-29798240 REVERSE LENGTH=235;Symbols: no symbol available | no full name available | chr1:29796286-29798240 REVERSE LENGTH=235	_VLTPAEIDDYLAEVE_.2	230.569	238.858	237.266	Filtered	Filtered	Filtered
AT1G16470.1;AT1G16470.2;AT1G79210.1;AT1G79210.2;AT1G79210.3	Symbols: PAB1 | proteasome subunit PAB1 | chr1:5623122-5625439 FORWARD LENGTH=235;Symbols: PAB1 | proteasome subunit PAB1 | chr1:5623122-5625439 FORWARD LENGTH=235;Symbols: no symbol available | no full name available | chr1:29796286-29798240 REVERSE LENGTH=235;Symbols: no symbol available | no full name available | chr1:29796286-29798240 REVERSE LENGTH=235;Symbols: no symbol available | no full name available | chr1:29796286-29798240 REVERSE LENGTH=235	_LPSILVDEASVQK_.2	119.658	114.309	119.872	Filtered	Filtered	Filtered
AT1G16470.1;AT1G16470.2;AT1G79210.1;AT1G79210.2;AT1G79210.3	Symbols: PAB1 | proteasome subunit PAB1 | chr1:5623122-5625439 FORWARD LENGTH=235;Symbols: PAB1 | proteasome subunit PAB1 | chr1:5623122-5625439 FORWARD LENGTH=235;Symbols: no symbol available | no full name available | chr1:29796286-29798240 REVERSE LENGTH=235;Symbols: no symbol available | no full name available | chr1:29796286-29798240 REVERSE LENGTH=235;Symbols: no symbol available | no full name available | chr1:29796286-29798240 REVERSE LENGTH=235	_[Acetyl (Protein N-term)]GDSQYSFSLTTFSPSGK_.2	128.45	88.5016	92.3871	Filtered	Filtered	Filtered
AT1G16470.1;AT1G16470.2;AT1G79210.1;AT1G79210.2;AT1G79210.3	Symbols: PAB1 | proteasome subunit PAB1 | chr1:5623122-5625439 FORWARD LENGTH=235;Symbols: PAB1 | proteasome subunit PAB1 | chr1:5623122-5625439 FORWARD LENGTH=235;Symbols: no symbol available | no full name available | chr1:29796286-29798240 REVERSE LENGTH=235;Symbols: no symbol available | no full name available | chr1:29796286-29798240 REVERSE LENGTH=235;Symbols: no symbol available | no full name available | chr1:29796286-29798240 REVERSE LENGTH=235	_GPQLYQVDPSGSYFSWK_.2	41.181	38.3948	58.4453	Filtered	Filtered	Filtered
AT1G16470.1;AT1G16470.2;AT1G79210.1;AT1G79210.2;AT1G79210.3	Symbols: PAB1 | proteasome subunit PAB1 | chr1:5623122-5625439 FORWARD LENGTH=235;Symbols: PAB1 | proteasome subunit PAB1 | chr1:5623122-5625439 FORWARD LENGTH=235;Symbols: no symbol available | no full name available | chr1:29796286-29798240 REVERSE LENGTH=235;Symbols: no symbol available | no full name available | chr1:29796286-29798240 REVERSE LENGTH=235;Symbols: no symbol available | no full name available | chr1:29796286-29798240 REVERSE LENGTH=235	_YTEDMELDDAIHTAILTLK_.3	40.9916	27.2077	35.2207	Filtered	Filtered	Filtered
AT1G16470.1;AT1G16470.2;AT1G79210.1;AT1G79210.2;AT1G79210.3	Symbols: PAB1 | proteasome subunit PAB1 | chr1:5623122-5625439 FORWARD LENGTH=235;Symbols: PAB1 | proteasome subunit PAB1 | chr1:5623122-5625439 FORWARD LENGTH=235;Symbols: no symbol available | no full name available | chr1:29796286-29798240 REVERSE LENGTH=235;Symbols: no symbol available | no full name available | chr1:29796286-29798240 REVERSE LENGTH=235;Symbols: no symbol available | no full name available | chr1:29796286-29798240 REVERSE LENGTH=235	_YTEDMELDDAIHTAILTLK_.2	7.05657	11.2687	10.7925	Filtered	Filtered	Filtered
AT1G16520.1	Symbols: NAIP2 | NAI2-interacting protein 2 | chr1:5648904-5650998 FORWARD LENGTH=325	_SLSDESGPQTEPVDIR_.2	31.6596	51.6666	40.0593	Filtered	Filtered	0.420679
AT1G16520.1	Symbols: NAIP2 | NAI2-interacting protein 2 | chr1:5648904-5650998 FORWARD LENGTH=325	_LSYEQFSSFLANIK_.2	1240.19	1230.36	783.065	Filtered	Filtered	Filtered
AT1G16520.1	Symbols: NAIP2 | NAI2-interacting protein 2 | chr1:5648904-5650998 FORWARD LENGTH=325	_FSM[Oxidation (M)]TSYISPR_.2	135.426	242.846	274.872	Filtered	Filtered	Filtered
AT1G16520.1	Symbols: NAIP2 | NAI2-interacting protein 2 | chr1:5648904-5650998 FORWARD LENGTH=325	_FSMTSYISPR_.2	148.331	134.944	157.485	Filtered	Filtered	Filtered
AT1G16520.1	Symbols: NAIP2 | NAI2-interacting protein 2 | chr1:5648904-5650998 FORWARD LENGTH=325	_DLYLSFQGLLNR_.2	345.307	351.533	366.16	Filtered	Filtered	Filtered
AT1G16520.1	Symbols: NAIP2 | NAI2-interacting protein 2 | chr1:5648904-5650998 FORWARD LENGTH=325	_INAHSIK_.2	302.583	364.076	312.376	Filtered	Filtered	Filtered
AT1G16520.1	Symbols: NAIP2 | NAI2-interacting protein 2 | chr1:5648904-5650998 FORWARD LENGTH=325	_IISTSVSPR_.2	225.459	196.96	348.149	Filtered	Filtered	Filtered
AT1G16520.1	Symbols: NAIP2 | NAI2-interacting protein 2 | chr1:5648904-5650998 FORWARD LENGTH=325	_ADEIFGEENKDLYLSFQGLLNR_.3	101.702	122.059	62.3831	Filtered	Filtered	Filtered
AT1G16520.1	Symbols: NAIP2 | NAI2-interacting protein 2 | chr1:5648904-5650998 FORWARD LENGTH=325	_KADEIFGEENK_.2	41.8837	77.4081	93.3423	Filtered	Filtered	Filtered
AT1G16520.1	Symbols: NAIP2 | NAI2-interacting protein 2 | chr1:5648904-5650998 FORWARD LENGTH=325	_VSNLDSEVVELR_.2	Filtered	Filtered	106.948	Filtered	Filtered	Filtered
AT1G16520.1	Symbols: NAIP2 | NAI2-interacting protein 2 | chr1:5648904-5650998 FORWARD LENGTH=325	_QAYSGSTDTNNPVVEASK_.2	26.8067	25.2886	26.3996	Filtered	Filtered	Filtered
AT1G16610.1;AT1G16610.2;AT1G16610.3;AT1G16610.4;AT1G16610.5;AT1G16610.6;AT1G16610.7	Symbols: RNPS1, SR45, AtSR45 | arginine/serine-rich 45 | chr1:5675925-5678686 REVERSE LENGTH=414;Symbols: RNPS1, SR45, AtSR45 | arginine/serine-rich 45 | chr1:5675925-5678686 REVERSE LENGTH=407;Symbols: RNPS1, SR45, AtSR45 | arginine/serine-rich 45 | chr1:5675925-5678686 REVERSE LENGTH=425;Symbols: RNPS1, SR45, AtSR45 | arginine/serine-rich 45 | chr1:5676278-5678686 REVERSE LENGTH=381;Symbols: RNPS1, SR45, AtSR45 | arginine/serine-rich 45 | chr1:5676177-5678686 REVERSE LENGTH=383;Symbols: RNPS1, SR45, AtSR45 | arginine/serine-rich 45 | chr1:5676278-5678686 REVERSE LENGTH=388;Symbols: RNPS1, SR45, AtSR45 | arginine/serine-rich 45 | chr1:5676278-5678686 REVERSE LENGTH=388	_AQLYMDGAQIDGK_.2	64.2645	56.238	42.2323	Filtered	Filtered	Filtered
AT1G16610.1;AT1G16610.2;AT1G16610.3;AT1G16610.4;AT1G16610.5;AT1G16610.6;AT1G16610.7	Symbols: RNPS1, SR45, AtSR45 | arginine/serine-rich 45 | chr1:5675925-5678686 REVERSE LENGTH=414;Symbols: RNPS1, SR45, AtSR45 | arginine/serine-rich 45 | chr1:5675925-5678686 REVERSE LENGTH=407;Symbols: RNPS1, SR45, AtSR45 | arginine/serine-rich 45 | chr1:5675925-5678686 REVERSE LENGTH=425;Symbols: RNPS1, SR45, AtSR45 | arginine/serine-rich 45 | chr1:5676278-5678686 REVERSE LENGTH=381;Symbols: RNPS1, SR45, AtSR45 | arginine/serine-rich 45 | chr1:5676177-5678686 REVERSE LENGTH=383;Symbols: RNPS1, SR45, AtSR45 | arginine/serine-rich 45 | chr1:5676278-5678686 REVERSE LENGTH=388;Symbols: RNPS1, SR45, AtSR45 | arginine/serine-rich 45 | chr1:5676278-5678686 REVERSE LENGTH=388	_AVQESLVLHVDSLSR_.2	28.9117	20.5462	25.6862	Filtered	Filtered	Filtered
AT1G16700.1	Symbols: no symbol available | no full name available | chr1:5710012-5711694 FORWARD LENGTH=222	_SM[Oxidation (M)]NTLFLTEMVR_.2	91.0329	77.2366	71.2347	Filtered	Filtered	1.54289
AT1G16700.1	Symbols: no symbol available | no full name available | chr1:5710012-5711694 FORWARD LENGTH=222	_SMNTLFLTEM[Oxidation (M)]VR_.2	196.166	205.221	241.819	Filtered	Filtered	Filtered
AT1G16700.1	Symbols: no symbol available | no full name available | chr1:5710012-5711694 FORWARD LENGTH=222	_SMNTLFLTEMVR_.2	97.7077	108.56	108.959	Filtered	Filtered	Filtered
AT1G16700.1	Symbols: no symbol available | no full name available | chr1:5710012-5711694 FORWARD LENGTH=222	_SM[Oxidation (M)]NTLFLTEM[Oxidation (M)]VR_.2	94.3699	102.715	85.7573	Filtered	Filtered	Filtered
AT1G16700.1	Symbols: no symbol available | no full name available | chr1:5710012-5711694 FORWARD LENGTH=222	_DWSTVFER_.2	106.241	95.6942	73.3021	Filtered	Filtered	Filtered
AT1G16720.1	Symbols: HCF173 | high chlorophyll fluorescence phenotype 173 | chr1:5723161-5726248 FORWARD LENGTH=598	_ALIFDQGNR_.2	609.988	752.133	696.704	21.2372	8.30247	7.67384
AT1G16720.1	Symbols: HCF173 | high chlorophyll fluorescence phenotype 173 | chr1:5723161-5726248 FORWARD LENGTH=598	_SVDIVVGDVGEPSTLK_.2	386.82	403.778	431.888	23.2637	0.716622	8.99924
AT1G16720.1	Symbols: HCF173 | high chlorophyll fluorescence phenotype 173 | chr1:5723161-5726248 FORWARD LENGTH=598	_AEFSGYVFTR_.2	328.579	386.017	393.879	14.4062	12.0159	25.7943
AT1G16720.1	Symbols: HCF173 | high chlorophyll fluorescence phenotype 173 | chr1:5723161-5726248 FORWARD LENGTH=598	_ANNYLTPALSVLEK_.2	349.891	364.411	372.711	4.68632	15.2364	15.5219
AT1G16720.1	Symbols: HCF173 | high chlorophyll fluorescence phenotype 173 | chr1:5723161-5726248 FORWARD LENGTH=598	_AFQDYNNR_.2	242.672	210.771	256.758	6.90688	1.20292	4.71043
AT1G16720.1	Symbols: HCF173 | high chlorophyll fluorescence phenotype 173 | chr1:5723161-5726248 FORWARD LENGTH=598	_TRPGTITTK_.2	128.102	96.3587	212.153	Filtered	1.72251	1.71424
AT1G16720.1	Symbols: HCF173 | high chlorophyll fluorescence phenotype 173 | chr1:5723161-5726248 FORWARD LENGTH=598	_LDDVNPVGLGR_.2	2199.18	2486.77	2539.6	2.85091	Filtered	Filtered
AT1G16720.1	Symbols: HCF173 | high chlorophyll fluorescence phenotype 173 | chr1:5723161-5726248 FORWARD LENGTH=598	_LSLPLGTTLDR_.2	496.69	555.064	481.949	Filtered	Filtered	12.4508
AT1G16720.1	Symbols: HCF173 | high chlorophyll fluorescence phenotype 173 | chr1:5723161-5726248 FORWARD LENGTH=598	_FEFTETER_.2	272.346	269.89	261.975	Filtered	Filtered	8.17843
AT1G16720.1	Symbols: HCF173 | high chlorophyll fluorescence phenotype 173 | chr1:5723161-5726248 FORWARD LENGTH=598	_VDHLGVYNLTK_.2	145.71	185.761	219.293	Filtered	Filtered	4.86449
AT1G16720.1	Symbols: HCF173 | high chlorophyll fluorescence phenotype 173 | chr1:5723161-5726248 FORWARD LENGTH=598	_QRPVDGLAGAQQDLR_.3	135.292	197.278	213.383	0.146982	Filtered	Filtered
AT1G16720.1	Symbols: HCF173 | high chlorophyll fluorescence phenotype 173 | chr1:5723161-5726248 FORWARD LENGTH=598	_SYVVILEAGPSSDM[Oxidation (M)]SQSK_.2	49.2786	62.5292	140.809	3.6732	Filtered	2.80735
AT1G16720.1	Symbols: HCF173 | high chlorophyll fluorescence phenotype 173 | chr1:5723161-5726248 FORWARD LENGTH=598	_SYVVILEAGPSSDMSQSK_.2	37.027	89.6858	87.1389	Filtered	Filtered	Filtered
AT1G16720.1	Symbols: HCF173 | high chlorophyll fluorescence phenotype 173 | chr1:5723161-5726248 FORWARD LENGTH=598	_QIFDEVWR_.2	528.417	559.184	516.922	Filtered	Filtered	Filtered
AT1G16720.1	Symbols: HCF173 | high chlorophyll fluorescence phenotype 173 | chr1:5723161-5726248 FORWARD LENGTH=598	_SAESLDGWEIR_.2	287.253	315.219	300.344	Filtered	Filtered	Filtered
AT1G16720.1	Symbols: HCF173 | high chlorophyll fluorescence phenotype 173 | chr1:5723161-5726248 FORWARD LENGTH=598	_FSGLGQMSR_.2	166.763	251.391	202.613	Filtered	Filtered	Filtered
AT1G16720.1	Symbols: HCF173 | high chlorophyll fluorescence phenotype 173 | chr1:5723161-5726248 FORWARD LENGTH=598	_FSGLGQM[Oxidation (M)]SR_.2	26.4327	31.9181	97.5605	Filtered	Filtered	Filtered
AT1G16720.1	Symbols: HCF173 | high chlorophyll fluorescence phenotype 173 | chr1:5723161-5726248 FORWARD LENGTH=598	_KLDVAPPSPQSPPSPPTLK_.3	96.0828	211.158	276.246	Filtered	Filtered	Filtered
AT1G16720.1	Symbols: HCF173 | high chlorophyll fluorescence phenotype 173 | chr1:5723161-5726248 FORWARD LENGTH=598	_STITADLTR_.2	146.306	159.982	210.213	Filtered	Filtered	Filtered
AT1G16720.1	Symbols: HCF173 | high chlorophyll fluorescence phenotype 173 | chr1:5723161-5726248 FORWARD LENGTH=598	_YEGLVLSVGGNGR_.2	127.464	183.242	190.473	Filtered	Filtered	Filtered
AT1G16720.1	Symbols: HCF173 | high chlorophyll fluorescence phenotype 173 | chr1:5723161-5726248 FORWARD LENGTH=598	_QGTYFQDTTASK_.2	40.5065	88.9598	174.008	Filtered	Filtered	Filtered
AT1G16720.1	Symbols: HCF173 | high chlorophyll fluorescence phenotype 173 | chr1:5723161-5726248 FORWARD LENGTH=598	_KLSLPLGTTLDR_.2	97.5091	68.7433	78.7355	Filtered	Filtered	Filtered
AT1G16720.1	Symbols: HCF173 | high chlorophyll fluorescence phenotype 173 | chr1:5723161-5726248 FORWARD LENGTH=598	_TTRPDEQETLDSLLIR_.3	36.2082	72.2393	76.7952	Filtered	Filtered	Filtered
AT1G16720.1	Symbols: HCF173 | high chlorophyll fluorescence phenotype 173 | chr1:5723161-5726248 FORWARD LENGTH=598	_ISQGISC[Carbamidomethyl (C)]ADVADIC[Carbamidomethyl (C)]VK_.2	28.3151	15.676	29.7379	Filtered	Filtered	Filtered
AT1G16720.1	Symbols: HCF173 | high chlorophyll fluorescence phenotype 173 | chr1:5723161-5726248 FORWARD LENGTH=598	_SGLGYTIIRPGPLK_.2	15.0581	23.6952	31.4047	Filtered	Filtered	Filtered
AT1G16730.1	Symbols: UP6 | unknown protein 6 | chr1:5726617-5727312 REVERSE LENGTH=202	_TQLAVIVPSVSPAVTEK_.2	365.959	426.749	351.717	Filtered	Filtered	Filtered
AT1G16730.1	Symbols: UP6 | unknown protein 6 | chr1:5726617-5727312 REVERSE LENGTH=202	_LSAASVPSESLENAK_.2	262.418	291.039	308.597	Filtered	Filtered	Filtered
AT1G16790.1	Symbols: no symbol available | no full name available | chr1:5744638-5745072 FORWARD LENGTH=144	_VIEDLQNALVR_.2	293.392	311.308	355.976	4.40955	8.88709	4.35677
AT1G16790.1	Symbols: no symbol available | no full name available | chr1:5744638-5745072 FORWARD LENGTH=144	_GIGQIWSAVR_.2	131.362	39.0864	57.2323	Filtered	Filtered	2.15223
AT1G16810.1;AT1G16810.2;AT1G16810.3	Symbols: no symbol available | no full name available | chr1:5756150-5756694 FORWARD LENGTH=144;Symbols: no symbol available | no full name available | chr1:5756150-5756694 FORWARD LENGTH=144;Symbols: no symbol available | no full name available | chr1:5756150-5756694 FORWARD LENGTH=144	_[Acetyl (Protein N-term)]SAYDNVIGGK_.2	700.01	689.601	575.87	21.8548	Filtered	20.4504
AT1G16810.1;AT1G16810.2;AT1G16810.3	Symbols: no symbol available | no full name available | chr1:5756150-5756694 FORWARD LENGTH=144;Symbols: no symbol available | no full name available | chr1:5756150-5756694 FORWARD LENGTH=144;Symbols: no symbol available | no full name available | chr1:5756150-5756694 FORWARD LENGTH=144	_LQQQLDDDDHLTPAER_.3	521.032	643.408	504.042	0.265079	Filtered	Filtered
AT1G16810.1;AT1G16810.2;AT1G16810.3	Symbols: no symbol available | no full name available | chr1:5756150-5756694 FORWARD LENGTH=144;Symbols: no symbol available | no full name available | chr1:5756150-5756694 FORWARD LENGTH=144;Symbols: no symbol available | no full name available | chr1:5756150-5756694 FORWARD LENGTH=144	_LQQQLDDDDHLTPAER_.2	33.8415	27.8554	31.2071	Filtered	Filtered	Filtered
AT1G16810.1;AT1G16810.2;AT1G16810.3	Symbols: no symbol available | no full name available | chr1:5756150-5756694 FORWARD LENGTH=144;Symbols: no symbol available | no full name available | chr1:5756150-5756694 FORWARD LENGTH=144;Symbols: no symbol available | no full name available | chr1:5756150-5756694 FORWARD LENGTH=144	_LIEGEEGDEEM[Oxidation (M)]NR_.2	129.575	125.214	139.44	Filtered	3.97999	2.66476
AT1G16810.1;AT1G16810.2;AT1G16810.3	Symbols: no symbol available | no full name available | chr1:5756150-5756694 FORWARD LENGTH=144;Symbols: no symbol available | no full name available | chr1:5756150-5756694 FORWARD LENGTH=144;Symbols: no symbol available | no full name available | chr1:5756150-5756694 FORWARD LENGTH=144	_LIEGEEGDEEMNR_.2	160.763	150.29	143.081	Filtered	Filtered	Filtered
AT1G16810.1;AT1G16810.2;AT1G16810.3	Symbols: no symbol available | no full name available | chr1:5756150-5756694 FORWARD LENGTH=144;Symbols: no symbol available | no full name available | chr1:5756150-5756694 FORWARD LENGTH=144;Symbols: no symbol available | no full name available | chr1:5756150-5756694 FORWARD LENGTH=144	_RQEEQALK_.2	190.434	185.144	180.657	Filtered	Filtered	Filtered
AT1G16810.1;AT1G16810.2;AT1G16810.3	Symbols: no symbol available | no full name available | chr1:5756150-5756694 FORWARD LENGTH=144;Symbols: no symbol available | no full name available | chr1:5756150-5756694 FORWARD LENGTH=144;Symbols: no symbol available | no full name available | chr1:5756150-5756694 FORWARD LENGTH=144	_ITDHELIEGESTEALGK_.3	56.453	49.2737	56.4514	Filtered	Filtered	Filtered
AT1G16810.1;AT1G16810.2;AT1G16810.3	Symbols: no symbol available | no full name available | chr1:5756150-5756694 FORWARD LENGTH=144;Symbols: no symbol available | no full name available | chr1:5756150-5756694 FORWARD LENGTH=144;Symbols: no symbol available | no full name available | chr1:5756150-5756694 FORWARD LENGTH=144	_ITDHELIEGESTEALGK_.2	16.195	6.03822	11.3382	Filtered	Filtered	Filtered
AT1G16850.1	Symbols: no symbol available | no full name available | chr1:5765062-5765618 REVERSE LENGTH=152	_SAAEVVSDTAEAVK_.2	1490.24	1696.01	1740.95	10.9782	8.52023	4.94263
AT1G16850.1	Symbols: no symbol available | no full name available | chr1:5765062-5765618 REVERSE LENGTH=152	_ATVEEAAR_.2	318.508	348.403	392.554	Filtered	Filtered	Filtered
AT1G16850.1	Symbols: no symbol available | no full name available | chr1:5765062-5765618 REVERSE LENGTH=152	_TTTVWLTK_.2	220.548	214.171	155.192	Filtered	Filtered	Filtered
AT1G16860.1	Symbols: SHOU4L | | chr1:5768280-5770183 FORWARD LENGTH=474	_SSGPQSGGVTR_.2	45.4002	60.6895	64.6331	0.230747	5.59143	Filtered
AT1G16860.1	Symbols: SHOU4L | | chr1:5768280-5770183 FORWARD LENGTH=474	_MFDIPADGTK_.2	171.685	157.383	129.655	Filtered	Filtered	Filtered
AT1G16880.1	Symbols: ACR11 | ACT domain repeats 11 | chr1:5773796-5776125 FORWARD LENGTH=290	_LGALLDTMNALK_.2	1659.65	3122.1	3154.42	12.8621	8.36176	Filtered
AT1G16880.1	Symbols: ACR11 | ACT domain repeats 11 | chr1:5773796-5776125 FORWARD LENGTH=290	_LGALLDTM[Oxidation (M)]NALK_.2	924.313	621.934	569.254	Filtered	5.99304	14.5258
AT1G16880.1	Symbols: ACR11 | ACT domain repeats 11 | chr1:5773796-5776125 FORWARD LENGTH=290	_RPSTDESSF_.2	1090.95	1324.25	1098.91	9.33829	Filtered	15.119
AT1G16880.1	Symbols: ACR11 | ACT domain repeats 11 | chr1:5773796-5776125 FORWARD LENGTH=290	_KVEDPELLEAIR_.2	665.05	543.658	579	0.378152	0.917263	1.94159
AT1G16880.1	Symbols: ACR11 | ACT domain repeats 11 | chr1:5773796-5776125 FORWARD LENGTH=290	_KVEDPELLEAIR_.3	854.796	863.266	587.769	Filtered	Filtered	Filtered
AT1G16880.1	Symbols: ACR11 | ACT domain repeats 11 | chr1:5773796-5776125 FORWARD LENGTH=290	_SLLFIESADRPGLLVELVK_.3	502.017	380.189	532.888	1.88887	Filtered	Filtered
AT1G16880.1	Symbols: ACR11 | ACT domain repeats 11 | chr1:5773796-5776125 FORWARD LENGTH=290	_ANVYLDSSGK_.2	229.452	491.644	841.494	Filtered	Filtered	Filtered
AT1G16880.1	Symbols: ACR11 | ACT domain repeats 11 | chr1:5773796-5776125 FORWARD LENGTH=290	_VEDPELLEAIR_.2	279.118	289.478	326.31	Filtered	Filtered	Filtered
AT1G16880.1	Symbols: ACR11 | ACT domain repeats 11 | chr1:5773796-5776125 FORWARD LENGTH=290	_ALIKPLQQVLANSLR_.3	107.387	214.735	215.295	Filtered	Filtered	Filtered
AT1G16880.1	Symbols: ACR11 | ACT domain repeats 11 | chr1:5773796-5776125 FORWARD LENGTH=290	_ASNATAVENGK_.2	137.129	127.376	143.672	Filtered	Filtered	Filtered
AT1G16880.1	Symbols: ACR11 | ACT domain repeats 11 | chr1:5773796-5776125 FORWARD LENGTH=290	_NLGLNVVK_.2	116.948	115.562	138.956	Filtered	Filtered	Filtered
AT1G16890.2	Symbols: UBC13B, AtUBC36, UBC36 | ubiquitin-conjugating enzyme 36, UBIQUITIN CONJUGATING ENZYME 13B | chr1:5776550-5778327 REVERSE LENGTH=153	_DKWSPALQIR_.2	288.247	296.141	308.686	Filtered	1.98998	1.66772
AT1G16890.2	Symbols: UBC13B, AtUBC36, UBC36 | ubiquitin-conjugating enzyme 36, UBIQUITIN CONJUGATING ENZYME 13B | chr1:5776550-5778327 REVERSE LENGTH=153	_LELFLPEEYPM[Oxidation (M)]AAPK_.2	886.433	1114.88	1161.14	Filtered	4.63142	6.38681
AT1G16890.2	Symbols: UBC13B, AtUBC36, UBC36 | ubiquitin-conjugating enzyme 36, UBIQUITIN CONJUGATING ENZYME 13B | chr1:5776550-5778327 REVERSE LENGTH=153	_LELFLPEEYPMAAPK_.2	349.73	543.406	477.299	Filtered	Filtered	Filtered
AT1G16890.2	Symbols: UBC13B, AtUBC36, UBC36 | ubiquitin-conjugating enzyme 36, UBIQUITIN CONJUGATING ENZYME 13B | chr1:5776550-5778327 REVERSE LENGTH=153	_IYHPNIDK_.2	498.121	582.185	607.78	Filtered	7.10493	Filtered
AT1G16890.2	Symbols: UBC13B, AtUBC36, UBC36 | ubiquitin-conjugating enzyme 36, UBIQUITIN CONJUGATING ENZYME 13B | chr1:5776550-5778327 REVERSE LENGTH=153	_WSPALQIR_.2	161.013	613.193	842.212	Filtered	1.41138	Filtered
AT1G16890.2	Symbols: UBC13B, AtUBC36, UBC36 | ubiquitin-conjugating enzyme 36, UBIQUITIN CONJUGATING ENZYME 13B | chr1:5776550-5778327 REVERSE LENGTH=153	_SNEAEAVETAK_.2	420.588	525.214	582.307	Filtered	Filtered	7.89372
AT1G16890.2	Symbols: UBC13B, AtUBC36, UBC36 | ubiquitin-conjugating enzyme 36, UBIQUITIN CONJUGATING ENZYME 13B | chr1:5776550-5778327 REVERSE LENGTH=153	_LLSEPAPGISASPSEENM[Oxidation (M)]R_.2	183.787	187.806	179.116	0.584575	Filtered	Filtered
AT1G16890.2	Symbols: UBC13B, AtUBC36, UBC36 | ubiquitin-conjugating enzyme 36, UBIQUITIN CONJUGATING ENZYME 13B | chr1:5776550-5778327 REVERSE LENGTH=153	_LLSEPAPGISASPSEENMR_.2	107.797	129.835	94.1421	Filtered	Filtered	Filtered
AT1G16890.2	Symbols: UBC13B, AtUBC36, UBC36 | ubiquitin-conjugating enzyme 36, UBIQUITIN CONJUGATING ENZYME 13B | chr1:5776550-5778327 REVERSE LENGTH=153	_IC[Carbamidomethyl (C)]LDILK_.2	53.7618	49.895	56.0007	Filtered	Filtered	Filtered
AT1G16890.2	Symbols: UBC13B, AtUBC36, UBC36 | ubiquitin-conjugating enzyme 36, UBIQUITIN CONJUGATING ENZYME 13B | chr1:5776550-5778327 REVERSE LENGTH=153	_YFNVMILGPTQSPYEGGVFK_.2	33.1695	2.16725	1.29487	Filtered	Filtered	Filtered
AT1G16920.1	Symbols: RAB11, ATRABA1B, RABA1b, BEX5 | RAB GTPase homolog A1B, BFA-visualized exocytic trafficking defective 5 | chr1:5787489-5789147 REVERSE LENGTH=216	_VEDDYDYLFK_.2	397.483	428.335	366.858	7.76872	11.3937	5.14675
AT1G16920.1	Symbols: RAB11, ATRABA1B, RABA1b, BEX5 | RAB GTPase homolog A1B, BFA-visualized exocytic trafficking defective 5 | chr1:5787489-5789147 REVERSE LENGTH=216	_QVEAGEDGNASVPK_.2	102.476	133.892	104.489	4.00341	6.42508	2.08548
AT1G16920.1	Symbols: RAB11, ATRABA1B, RABA1b, BEX5 | RAB GTPase homolog A1B, BFA-visualized exocytic trafficking defective 5 | chr1:5787489-5789147 REVERSE LENGTH=216	_HLLAVPTEDGK_.2	711.329	763.11	813.875	Filtered	8.2744	7.70465
AT1G16920.1	Symbols: RAB11, ATRABA1B, RABA1b, BEX5 | RAB GTPase homolog A1B, BFA-visualized exocytic trafficking defective 5 | chr1:5787489-5789147 REVERSE LENGTH=216	_NDVSALKK_.2	153.101	184.42	162.527	6.11059	Filtered	4.4127
AT1G16920.1	Symbols: RAB11, ATRABA1B, RABA1b, BEX5 | RAB GTPase homolog A1B, BFA-visualized exocytic trafficking defective 5 | chr1:5787489-5789147 REVERSE LENGTH=216	_KQVEAGEDGNASVPK_.2	15.1825	19.6004	27.7469	Filtered	0.657992	Filtered
AT1G16920.1	Symbols: RAB11, ATRABA1B, RABA1b, BEX5 | RAB GTPase homolog A1B, BFA-visualized exocytic trafficking defective 5 | chr1:5787489-5789147 REVERSE LENGTH=216	_KQVEAGEDGNASVPK_.3	34.3592	22.0371	38.1536	Filtered	Filtered	Filtered
AT1G16970.1	Symbols: ATKU70, KU70 | ARABIDOPSIS THALIANA KU70 HOMOLOG, KU70 homolog | chr1:5801159-5805724 REVERSE LENGTH=621	_TYLTANNLLVSGK_.2	262.818	300.304	291.998	2.52365	2.46892	3.81979
AT1G16970.1	Symbols: ATKU70, KU70 | ARABIDOPSIS THALIANA KU70 HOMOLOG, KU70 homolog | chr1:5801159-5805724 REVERSE LENGTH=621	_ILTHIGK_.2	121.459	90.0203	141.908	2.80297	3.74346	3.17565
AT1G16970.1	Symbols: ATKU70, KU70 | ARABIDOPSIS THALIANA KU70 HOMOLOG, KU70 homolog | chr1:5801159-5805724 REVERSE LENGTH=621	_LKDLTVVELK_.2	155.782	72.0907	55.1462	Filtered	Filtered	2.05997
AT1G16970.1	Symbols: ATKU70, KU70 | ARABIDOPSIS THALIANA KU70 HOMOLOG, KU70 homolog | chr1:5801159-5805724 REVERSE LENGTH=621	_KEVLINR_.2	73.4002	77.3265	80.6267	Filtered	Filtered	Filtered
AT1G17050.1	Symbols: AtSPS2, SPS2 | solanesyl diphosphate synthase 2 | chr1:5829289-5831215 FORWARD LENGTH=417	_GNITAPVIFALENEPR_.2	36.952	25.0827	8.01882	Filtered	Filtered	Filtered
AT1G17070.1	Symbols: STIPL1, NTR1 | NTC-Related protein 1, SPLICEOSOMAL TIMEKEEPER LOCUS1, NTR1 | chr1:5837653-5840202 FORWARD LENGTH=849	_NTLGSDIGQFEK_.2	131.438	130.186	176.504	Filtered	8.32854	Filtered
AT1G17070.1	Symbols: STIPL1, NTR1 | NTC-Related protein 1, SPLICEOSOMAL TIMEKEEPER LOCUS1, NTR1 | chr1:5837653-5840202 FORWARD LENGTH=849	_[Acetyl (Protein N-term)]M[Oxidation (M)]DEYQDMER_.2	32.0559	37.6358	55.4633	0.191145	Filtered	Filtered
AT1G17070.1	Symbols: STIPL1, NTR1 | NTC-Related protein 1, SPLICEOSOMAL TIMEKEEPER LOCUS1, NTR1 | chr1:5837653-5840202 FORWARD LENGTH=849	_[Acetyl (Protein N-term)]M[Oxidation (M)]DEYQDM[Oxidation (M)]ER_.2	13.7031	11.3284	23.4015	Filtered	Filtered	Filtered
AT1G17070.1	Symbols: STIPL1, NTR1 | NTC-Related protein 1, SPLICEOSOMAL TIMEKEEPER LOCUS1, NTR1 | chr1:5837653-5840202 FORWARD LENGTH=849	_FSMDNDYEGGR_.2	67.1374	48.6835	41.2448	Filtered	Filtered	Filtered
AT1G17070.1	Symbols: STIPL1, NTR1 | NTC-Related protein 1, SPLICEOSOMAL TIMEKEEPER LOCUS1, NTR1 | chr1:5837653-5840202 FORWARD LENGTH=849	_FSM[Oxidation (M)]DNDYEGGR_.2	32.3534	24.6786	6.4753	Filtered	Filtered	Filtered
AT1G17070.1	Symbols: STIPL1, NTR1 | NTC-Related protein 1, SPLICEOSOMAL TIMEKEEPER LOCUS1, NTR1 | chr1:5837653-5840202 FORWARD LENGTH=849	_KADLTKPVNFVSTGTVMPNQEIDKDSR_.4	10.7993	24.9007	20.1646	Filtered	Filtered	Filtered
AT1G17100.1	Symbols: AtHBP1, SOUL1, cHBP1, HBP1 | cytosolic heme (tetrapyrrole) binding protein 1, haem-binding protein 1 | chr1:5844766-5845539 FORWARD LENGTH=232	_GTAWANAIAK_.2	1228.44	1594.18	1895.99	6.51602	4.83086	Filtered
AT1G17100.1	Symbols: AtHBP1, SOUL1, cHBP1, HBP1 | cytosolic heme (tetrapyrrole) binding protein 1, haem-binding protein 1 | chr1:5844766-5845539 FORWARD LENGTH=232	_NQPDPAPSENLHIQK_.3	251.559	339.617	314.959	0.203327	4.6505	1.69949
AT1G17100.1	Symbols: AtHBP1, SOUL1, cHBP1, HBP1 | cytosolic heme (tetrapyrrole) binding protein 1, haem-binding protein 1 | chr1:5844766-5845539 FORWARD LENGTH=232	_NQPDPAPSENLHIQK_.2	161.475	128.102	127.153	Filtered	2.19802	Filtered
AT1G17100.1	Symbols: AtHBP1, SOUL1, cHBP1, HBP1 | cytosolic heme (tetrapyrrole) binding protein 1, haem-binding protein 1 | chr1:5844766-5845539 FORWARD LENGTH=232	_KNQPDPAPSENLHIQK_.3	250.706	314.694	224.962	Filtered	Filtered	Filtered
AT1G17100.1	Symbols: AtHBP1, SOUL1, cHBP1, HBP1 | cytosolic heme (tetrapyrrole) binding protein 1, haem-binding protein 1 | chr1:5844766-5845539 FORWARD LENGTH=232	_VNEIWLPFELDV_.2	180.459	369.038	71.1431	Filtered	Filtered	Filtered
AT1G17100.1	Symbols: AtHBP1, SOUL1, cHBP1, HBP1 | cytosolic heme (tetrapyrrole) binding protein 1, haem-binding protein 1 | chr1:5844766-5845539 FORWARD LENGTH=232	_TAFFQLFAYIQGK_.2	37.0349	39.9506	24.5224	Filtered	Filtered	Filtered
AT1G17130.1;AT1G17130.2	Symbols: CWC16b | | chr1:5854264-5856472 FORWARD LENGTH=331;Symbols: CWC16b | | chr1:5854264-5856472 FORWARD LENGTH=338	_ATEVSPSNPTDILTSSSAENPKEPK_.3	392.25	359.478	343.724	2.75014	0.80546	3.96522
AT1G17130.1;AT1G17130.2	Symbols: CWC16b | | chr1:5854264-5856472 FORWARD LENGTH=331;Symbols: CWC16b | | chr1:5854264-5856472 FORWARD LENGTH=338	_KQPQPTSSSTPAPAKPEEK_.3	107.214	97.4822	103.702	0.147709	Filtered	Filtered
AT1G17130.1;AT1G17130.2	Symbols: CWC16b | | chr1:5854264-5856472 FORWARD LENGTH=331;Symbols: CWC16b | | chr1:5854264-5856472 FORWARD LENGTH=338	_IEEEDEAVIK_.2	367.852	182.621	337.151	Filtered	Filtered	Filtered
AT1G17130.1;AT1G17130.2	Symbols: CWC16b | | chr1:5854264-5856472 FORWARD LENGTH=331;Symbols: CWC16b | | chr1:5854264-5856472 FORWARD LENGTH=338	_KATEVSPSNPTDILTSSSAENPK_.3	41.2002	41.2094	28.7406	Filtered	Filtered	Filtered
AT1G17130.1;AT1G17130.2	Symbols: CWC16b | | chr1:5854264-5856472 FORWARD LENGTH=331;Symbols: CWC16b | | chr1:5854264-5856472 FORWARD LENGTH=338	_ATEVSPSNPTDILTSSSAENPK_.2	36.4464	34.5102	26.3721	Filtered	Filtered	Filtered
AT1G17140.1;AT1G17140.2	Symbols: RIP1, ICR1 | interactor of constitutively active ROP 1, ROP INTERACTIVE PARTNER 1 | chr1:5856740-5857861 REVERSE LENGTH=344;Symbols: RIP1, ICR1 | interactor of constitutively active ROP 1, ROP INTERACTIVE PARTNER 1 | chr1:5856740-5857861 REVERSE LENGTH=344	_NQLSDSASEISNVK_.2	680.37	568.754	634.137	Filtered	Filtered	3.70584
AT1G17140.1;AT1G17140.2	Symbols: RIP1, ICR1 | interactor of constitutively active ROP 1, ROP INTERACTIVE PARTNER 1 | chr1:5856740-5857861 REVERSE LENGTH=344;Symbols: RIP1, ICR1 | interactor of constitutively active ROP 1, ROP INTERACTIVE PARTNER 1 | chr1:5856740-5857861 REVERSE LENGTH=344	_VQTEQWR_.2	387.317	246.407	76.9754	Filtered	Filtered	2.24229
AT1G17140.1;AT1G17140.2	Symbols: RIP1, ICR1 | interactor of constitutively active ROP 1, ROP INTERACTIVE PARTNER 1 | chr1:5856740-5857861 REVERSE LENGTH=344;Symbols: RIP1, ICR1 | interactor of constitutively active ROP 1, ROP INTERACTIVE PARTNER 1 | chr1:5856740-5857861 REVERSE LENGTH=344	_IGEELEESR_.2	472.455	611.081	708.899	Filtered	Filtered	Filtered
AT1G17140.1;AT1G17140.2	Symbols: RIP1, ICR1 | interactor of constitutively active ROP 1, ROP INTERACTIVE PARTNER 1 | chr1:5856740-5857861 REVERSE LENGTH=344;Symbols: RIP1, ICR1 | interactor of constitutively active ROP 1, ROP INTERACTIVE PARTNER 1 | chr1:5856740-5857861 REVERSE LENGTH=344	_ETDVFEVPVEK_.2	457.948	532.16	540.124	Filtered	Filtered	Filtered
AT1G17140.1;AT1G17140.2	Symbols: RIP1, ICR1 | interactor of constitutively active ROP 1, ROP INTERACTIVE PARTNER 1 | chr1:5856740-5857861 REVERSE LENGTH=344;Symbols: RIP1, ICR1 | interactor of constitutively active ROP 1, ROP INTERACTIVE PARTNER 1 | chr1:5856740-5857861 REVERSE LENGTH=344	_IDRDEIPGDVQK_.3	199.797	254.474	244.641	Filtered	Filtered	Filtered
AT1G17140.1;AT1G17140.2	Symbols: RIP1, ICR1 | interactor of constitutively active ROP 1, ROP INTERACTIVE PARTNER 1 | chr1:5856740-5857861 REVERSE LENGTH=344;Symbols: RIP1, ICR1 | interactor of constitutively active ROP 1, ROP INTERACTIVE PARTNER 1 | chr1:5856740-5857861 REVERSE LENGTH=344	_IDRDEIPGDVQK_.2	63.3424	50.4913	80.3206	Filtered	Filtered	Filtered
AT1G17140.1;AT1G17140.2	Symbols: RIP1, ICR1 | interactor of constitutively active ROP 1, ROP INTERACTIVE PARTNER 1 | chr1:5856740-5857861 REVERSE LENGTH=344;Symbols: RIP1, ICR1 | interactor of constitutively active ROP 1, ROP INTERACTIVE PARTNER 1 | chr1:5856740-5857861 REVERSE LENGTH=344	_EQLANAEAVK_.2	270.446	290.737	264.977	Filtered	Filtered	Filtered
AT1G17140.1;AT1G17140.2	Symbols: RIP1, ICR1 | interactor of constitutively active ROP 1, ROP INTERACTIVE PARTNER 1 | chr1:5856740-5857861 REVERSE LENGTH=344;Symbols: RIP1, ICR1 | interactor of constitutively active ROP 1, ROP INTERACTIVE PARTNER 1 | chr1:5856740-5857861 REVERSE LENGTH=344	_M[Oxidation (M)]FGELWR_.2	64.3135	84.7421	453.419	Filtered	Filtered	Filtered
AT1G17140.1;AT1G17140.2	Symbols: RIP1, ICR1 | interactor of constitutively active ROP 1, ROP INTERACTIVE PARTNER 1 | chr1:5856740-5857861 REVERSE LENGTH=344;Symbols: RIP1, ICR1 | interactor of constitutively active ROP 1, ROP INTERACTIVE PARTNER 1 | chr1:5856740-5857861 REVERSE LENGTH=344	_MFGELWR_.2	42.7354	70.2764	105.192	Filtered	Filtered	Filtered
AT1G17140.1;AT1G17140.2	Symbols: RIP1, ICR1 | interactor of constitutively active ROP 1, ROP INTERACTIVE PARTNER 1 | chr1:5856740-5857861 REVERSE LENGTH=344;Symbols: RIP1, ICR1 | interactor of constitutively active ROP 1, ROP INTERACTIVE PARTNER 1 | chr1:5856740-5857861 REVERSE LENGTH=344	_VEESATEAER_.2	268.935	264.216	253.532	Filtered	Filtered	Filtered
AT1G17140.1;AT1G17140.2	Symbols: RIP1, ICR1 | interactor of constitutively active ROP 1, ROP INTERACTIVE PARTNER 1 | chr1:5856740-5857861 REVERSE LENGTH=344;Symbols: RIP1, ICR1 | interactor of constitutively active ROP 1, ROP INTERACTIVE PARTNER 1 | chr1:5856740-5857861 REVERSE LENGTH=344	_IAVEEEELR_.2	215.335	251.113	298.721	Filtered	Filtered	Filtered
AT1G17140.1;AT1G17140.2	Symbols: RIP1, ICR1 | interactor of constitutively active ROP 1, ROP INTERACTIVE PARTNER 1 | chr1:5856740-5857861 REVERSE LENGTH=344;Symbols: RIP1, ICR1 | interactor of constitutively active ROP 1, ROP INTERACTIVE PARTNER 1 | chr1:5856740-5857861 REVERSE LENGTH=344	_ISDLESQLGQAQEELR_.2	313.367	239.625	182.439	Filtered	Filtered	Filtered
AT1G17140.1;AT1G17140.2	Symbols: RIP1, ICR1 | interactor of constitutively active ROP 1, ROP INTERACTIVE PARTNER 1 | chr1:5856740-5857861 REVERSE LENGTH=344;Symbols: RIP1, ICR1 | interactor of constitutively active ROP 1, ROP INTERACTIVE PARTNER 1 | chr1:5856740-5857861 REVERSE LENGTH=344	_KPNPLAR_.2	240.675	231.367	209.447	Filtered	Filtered	Filtered
AT1G17140.1;AT1G17140.2	Symbols: RIP1, ICR1 | interactor of constitutively active ROP 1, ROP INTERACTIVE PARTNER 1 | chr1:5856740-5857861 REVERSE LENGTH=344;Symbols: RIP1, ICR1 | interactor of constitutively active ROP 1, ROP INTERACTIVE PARTNER 1 | chr1:5856740-5857861 REVERSE LENGTH=344	_ANEDEMVSK_.2	80.3294	42.8764	46.5754	Filtered	Filtered	Filtered
AT1G17140.1;AT1G17140.2	Symbols: RIP1, ICR1 | interactor of constitutively active ROP 1, ROP INTERACTIVE PARTNER 1 | chr1:5856740-5857861 REVERSE LENGTH=344;Symbols: RIP1, ICR1 | interactor of constitutively active ROP 1, ROP INTERACTIVE PARTNER 1 | chr1:5856740-5857861 REVERSE LENGTH=344	_ANEDEM[Oxidation (M)]VSK_.2	68.9774	51.441	29.7019	Filtered	Filtered	Filtered
AT1G17140.1;AT1G17140.2	Symbols: RIP1, ICR1 | interactor of constitutively active ROP 1, ROP INTERACTIVE PARTNER 1 | chr1:5856740-5857861 REVERSE LENGTH=344;Symbols: RIP1, ICR1 | interactor of constitutively active ROP 1, ROP INTERACTIVE PARTNER 1 | chr1:5856740-5857861 REVERSE LENGTH=344	_LITTDQSFKPGVDR_.2	125.082	59.9463	95.4676	Filtered	Filtered	Filtered
AT1G17140.1;AT1G17140.2	Symbols: RIP1, ICR1 | interactor of constitutively active ROP 1, ROP INTERACTIVE PARTNER 1 | chr1:5856740-5857861 REVERSE LENGTH=344;Symbols: RIP1, ICR1 | interactor of constitutively active ROP 1, ROP INTERACTIVE PARTNER 1 | chr1:5856740-5857861 REVERSE LENGTH=344	_EKLESMEEAK_.2	54.3584	37.1446	49.6404	Filtered	Filtered	Filtered
AT1G17140.1;AT1G17140.2	Symbols: RIP1, ICR1 | interactor of constitutively active ROP 1, ROP INTERACTIVE PARTNER 1 | chr1:5856740-5857861 REVERSE LENGTH=344;Symbols: RIP1, ICR1 | interactor of constitutively active ROP 1, ROP INTERACTIVE PARTNER 1 | chr1:5856740-5857861 REVERSE LENGTH=344	_EKLESM[Oxidation (M)]EEAK_.2	23.6641	22.6044	42.5385	Filtered	Filtered	Filtered
AT1G17140.1;AT1G17140.2	Symbols: RIP1, ICR1 | interactor of constitutively active ROP 1, ROP INTERACTIVE PARTNER 1 | chr1:5856740-5857861 REVERSE LENGTH=344;Symbols: RIP1, ICR1 | interactor of constitutively active ROP 1, ROP INTERACTIVE PARTNER 1 | chr1:5856740-5857861 REVERSE LENGTH=344	_LYDMEKEHESLGK_.3	26.2477	46.4631	30.0042	Filtered	Filtered	Filtered
AT1G17140.1;AT1G17140.2	Symbols: RIP1, ICR1 | interactor of constitutively active ROP 1, ROP INTERACTIVE PARTNER 1 | chr1:5856740-5857861 REVERSE LENGTH=344;Symbols: RIP1, ICR1 | interactor of constitutively active ROP 1, ROP INTERACTIVE PARTNER 1 | chr1:5856740-5857861 REVERSE LENGTH=344	_EQLANAEAVKK_.2	31.5826	25.8506	34.1824	Filtered	Filtered	Filtered
AT1G17140.1;AT1G17140.2	Symbols: RIP1, ICR1 | interactor of constitutively active ROP 1, ROP INTERACTIVE PARTNER 1 | chr1:5856740-5857861 REVERSE LENGTH=344;Symbols: RIP1, ICR1 | interactor of constitutively active ROP 1, ROP INTERACTIVE PARTNER 1 | chr1:5856740-5857861 REVERSE LENGTH=344	_KAADAAAAVLSGEFEM[Oxidation (M)]NGR_.3	23.7249	28.0124	25.6194	Filtered	Filtered	Filtered
AT1G17160.1;AT1G17160.2	Symbols: RBSK | Ribokinase | chr1:5867678-5869215 FORWARD LENGTH=379;Symbols: RBSK | Ribokinase | chr1:5867678-5869175 FORWARD LENGTH=355	_NAGIVLLQR_.2	75.3788	97.9222	107.186	Filtered	Filtered	Filtered
AT1G17210.1	Symbols: ILP1, ATILP1 | IAP-like protein 1, ARABIDOPSIS IAP-LIKE PROTEIN | chr1:5880502-5884657 REVERSE LENGTH=958	_LQDPGPSR_.2	1151.83	1275.67	1293.04	1.27126	12.1992	5.95538
AT1G17210.1	Symbols: ILP1, ATILP1 | IAP-like protein 1, ARABIDOPSIS IAP-LIKE PROTEIN | chr1:5880502-5884657 REVERSE LENGTH=958	_SLDDGGSTVDRPYLR_.3	384.679	532.388	394.878	Filtered	Filtered	1.36122
AT1G17210.1	Symbols: ILP1, ATILP1 | IAP-like protein 1, ARABIDOPSIS IAP-LIKE PROTEIN | chr1:5880502-5884657 REVERSE LENGTH=958	_SLDDGGSTVDRPYLR_.2	58.4593	59.2545	40.8426	Filtered	Filtered	Filtered
AT1G17210.1	Symbols: ILP1, ATILP1 | IAP-like protein 1, ARABIDOPSIS IAP-LIKE PROTEIN | chr1:5880502-5884657 REVERSE LENGTH=958	_SDPFSEGNEQVM[Oxidation (M)]AFPGAR_.2	66.6169	51.3905	47.9268	Filtered	Filtered	0.240875
AT1G17210.1	Symbols: ILP1, ATILP1 | IAP-like protein 1, ARABIDOPSIS IAP-LIKE PROTEIN | chr1:5880502-5884657 REVERSE LENGTH=958	_SDPFSEGNEQVMAFPGAR_.2	239.584	214.812	276.05	Filtered	Filtered	Filtered
AT1G17210.1	Symbols: ILP1, ATILP1 | IAP-like protein 1, ARABIDOPSIS IAP-LIKE PROTEIN | chr1:5880502-5884657 REVERSE LENGTH=958	_DLSVGGPSHSLDAENER_.3	393.879	474.266	429.83	Filtered	Filtered	Filtered
AT1G17210.1	Symbols: ILP1, ATILP1 | IAP-like protein 1, ARABIDOPSIS IAP-LIKE PROTEIN | chr1:5880502-5884657 REVERSE LENGTH=958	_ADSVEGTVVDR_.2	241.706	393.849	568.191	Filtered	Filtered	Filtered
AT1G17210.1	Symbols: ILP1, ATILP1 | IAP-like protein 1, ARABIDOPSIS IAP-LIKE PROTEIN | chr1:5880502-5884657 REVERSE LENGTH=958	_GSDAHEAYPFLYGR_.3	241.161	188.871	164.354	Filtered	Filtered	Filtered
AT1G17210.1	Symbols: ILP1, ATILP1 | IAP-like protein 1, ARABIDOPSIS IAP-LIKE PROTEIN | chr1:5880502-5884657 REVERSE LENGTH=958	_GSDAHEAYPFLYGR_.2	126.613	97.6182	99.4967	Filtered	Filtered	Filtered
AT1G17210.1	Symbols: ILP1, ATILP1 | IAP-like protein 1, ARABIDOPSIS IAP-LIKE PROTEIN | chr1:5880502-5884657 REVERSE LENGTH=958	_LLAHANDDLSFR_.2	246.473	179.223	221.009	Filtered	Filtered	Filtered
AT1G17210.1	Symbols: ILP1, ATILP1 | IAP-like protein 1, ARABIDOPSIS IAP-LIKE PROTEIN | chr1:5880502-5884657 REVERSE LENGTH=958	_LLAHANDDLSFR_.3	9.61282	24.4193	44.2498	Filtered	Filtered	Filtered
AT1G17210.1	Symbols: ILP1, ATILP1 | IAP-like protein 1, ARABIDOPSIS IAP-LIKE PROTEIN | chr1:5880502-5884657 REVERSE LENGTH=958	_DNYQFSDR_.2	153.879	145.219	342.304	Filtered	Filtered	Filtered
AT1G17210.1	Symbols: ILP1, ATILP1 | IAP-like protein 1, ARABIDOPSIS IAP-LIKE PROTEIN | chr1:5880502-5884657 REVERSE LENGTH=958	_ASGNYEVLGPEYK_.2	182.95	152.955	235.936	Filtered	Filtered	Filtered
AT1G17210.1	Symbols: ILP1, ATILP1 | IAP-like protein 1, ARABIDOPSIS IAP-LIKE PROTEIN | chr1:5880502-5884657 REVERSE LENGTH=958	_NSVASASASASATPVDR_.2	188.725	204.344	167.921	Filtered	Filtered	Filtered
AT1G17210.1	Symbols: ILP1, ATILP1 | IAP-like protein 1, ARABIDOPSIS IAP-LIKE PROTEIN | chr1:5880502-5884657 REVERSE LENGTH=958	_EEAFSNYSR_.2	158.239	150.255	206.675	Filtered	Filtered	Filtered
AT1G17210.1	Symbols: ILP1, ATILP1 | IAP-like protein 1, ARABIDOPSIS IAP-LIKE PROTEIN | chr1:5880502-5884657 REVERSE LENGTH=958	_GWVSVDLDK_.2	248.787	142.308	76.3636	Filtered	Filtered	Filtered
AT1G17210.1	Symbols: ILP1, ATILP1 | IAP-like protein 1, ARABIDOPSIS IAP-LIKE PROTEIN | chr1:5880502-5884657 REVERSE LENGTH=958	_DGDEVNDDSAGPSK_.2	198.326	152.187	107.949	Filtered	Filtered	Filtered
AT1G17210.1	Symbols: ILP1, ATILP1 | IAP-like protein 1, ARABIDOPSIS IAP-LIKE PROTEIN | chr1:5880502-5884657 REVERSE LENGTH=958	_MKEEDVSSQNVNPR_.3	47.1867	63.1806	62.0989	1.64433	Filtered	Filtered
AT1G17210.1	Symbols: ILP1, ATILP1 | IAP-like protein 1, ARABIDOPSIS IAP-LIKE PROTEIN | chr1:5880502-5884657 REVERSE LENGTH=958	_M[Oxidation (M)]KEEDVSSQNVNPR_.3	54.0538	97.3431	68.0017	Filtered	Filtered	Filtered
AT1G17210.1	Symbols: ILP1, ATILP1 | IAP-like protein 1, ARABIDOPSIS IAP-LIKE PROTEIN | chr1:5880502-5884657 REVERSE LENGTH=958	_M[Oxidation (M)]KEEDVSSQNVNPR_.2	17.1405	9.27271	9.94388	Filtered	Filtered	Filtered
AT1G17210.1	Symbols: ILP1, ATILP1 | IAP-like protein 1, ARABIDOPSIS IAP-LIKE PROTEIN | chr1:5880502-5884657 REVERSE LENGTH=958	_MKEEDVSSQNVNPR_.2	4.43786	Filtered	7.6443	Filtered	Filtered	Filtered
AT1G17210.1	Symbols: ILP1, ATILP1 | IAP-like protein 1, ARABIDOPSIS IAP-LIKE PROTEIN | chr1:5880502-5884657 REVERSE LENGTH=958	_MDNISAAETYK_.2	16.481	66.5211	79.8212	Filtered	Filtered	Filtered
AT1G17210.1	Symbols: ILP1, ATILP1 | IAP-like protein 1, ARABIDOPSIS IAP-LIKE PROTEIN | chr1:5880502-5884657 REVERSE LENGTH=958	_M[Oxidation (M)]DNISAAETYK_.2	38.6311	66.4057	46.9417	Filtered	Filtered	Filtered
AT1G17210.1	Symbols: ILP1, ATILP1 | IAP-like protein 1, ARABIDOPSIS IAP-LIKE PROTEIN | chr1:5880502-5884657 REVERSE LENGTH=958	_LPLLDC[Carbamidomethyl (C)]SLC[Carbamidomethyl (C)]GVTVR_.2	84.0953	47.6729	44.1993	Filtered	Filtered	Filtered
AT1G17210.1	Symbols: ILP1, ATILP1 | IAP-like protein 1, ARABIDOPSIS IAP-LIKE PROTEIN | chr1:5880502-5884657 REVERSE LENGTH=958	_QPSGSEVGDR_.2	90.7769	39.0335	22.1167	Filtered	Filtered	Filtered
AT1G17210.1	Symbols: ILP1, ATILP1 | IAP-like protein 1, ARABIDOPSIS IAP-LIKE PROTEIN | chr1:5880502-5884657 REVERSE LENGTH=958	_KASGNYEVLGPEYK_.2	13.7538	8.97684	6.70194	Filtered	Filtered	Filtered
AT1G17220.1	Symbols: FUG1 | fu-gaeri1 | chr1:5885383-5890165 FORWARD LENGTH=1026	_LEIPKPGNK_.2	1235.85	1500.52	1638.7	8.98486	9.12197	13.2513
AT1G17220.1	Symbols: FUG1 | fu-gaeri1 | chr1:5885383-5890165 FORWARD LENGTH=1026	_QALQVLPQENVTLK_.2	1167.88	1209.8	1302.44	10.5486	16.1547	6.66023
AT1G17220.1	Symbols: FUG1 | fu-gaeri1 | chr1:5885383-5890165 FORWARD LENGTH=1026	_VIYELIDDVR_.2	1321.83	1134.12	1060.32	11.624	14.9028	24.895
AT1G17220.1	Symbols: FUG1 | fu-gaeri1 | chr1:5885383-5890165 FORWARD LENGTH=1026	_KPILVDK_.2	910.673	1127.59	1045.64	35.5838	36.241	32.1272
AT1G17220.1	Symbols: FUG1 | fu-gaeri1 | chr1:5885383-5890165 FORWARD LENGTH=1026	_TTLLDYIR_.2	764.26	931.728	864.255	21.1073	8.59123	14.7103
AT1G17220.1	Symbols: FUG1 | fu-gaeri1 | chr1:5885383-5890165 FORWARD LENGTH=1026	_GVDPAASQAVLAPTKPGK_.2	405.621	361.472	245.463	18.2387	19.454	20.7442
AT1G17220.1	Symbols: FUG1 | fu-gaeri1 | chr1:5885383-5890165 FORWARD LENGTH=1026	_GVDPAASQAVLAPTKPGK_.3	198.095	347.766	326.722	7.1069	6.19693	6.72354
AT1G17220.1	Symbols: FUG1 | fu-gaeri1 | chr1:5885383-5890165 FORWARD LENGTH=1026	_GIVIEAGLDK_.2	571.275	383.301	234.259	11.953	14.6963	13.6566
AT1G17220.1	Symbols: FUG1 | fu-gaeri1 | chr1:5885383-5890165 FORWARD LENGTH=1026	_IVAEDDGDDDASISR_.2	312.502	319.915	278.06	19.6397	44.0907	18.559
AT1G17220.1	Symbols: FUG1 | fu-gaeri1 | chr1:5885383-5890165 FORWARD LENGTH=1026	_VIESLGEVLDK_.2	1378.94	1617.33	1670.57	Filtered	15.8347	6.26389
AT1G17220.1	Symbols: FUG1 | fu-gaeri1 | chr1:5885383-5890165 FORWARD LENGTH=1026	_GPFATFIVQK_.2	801.621	673.323	828.745	4.13967	Filtered	6.35354
AT1G17220.1	Symbols: FUG1 | fu-gaeri1 | chr1:5885383-5890165 FORWARD LENGTH=1026	_NGSYANASDGGTR_.2	155.03	137.109	87.1288	Filtered	8.58838	10.1394
AT1G17220.1	Symbols: FUG1 | fu-gaeri1 | chr1:5885383-5890165 FORWARD LENGTH=1026	_VDVQGSIEAVR_.2	734.464	810.789	735.257	Filtered	15.2935	Filtered
AT1G17220.1	Symbols: FUG1 | fu-gaeri1 | chr1:5885383-5890165 FORWARD LENGTH=1026	_FDGEEER_.2	380.819	468.896	311.733	Filtered	6.422	Filtered
AT1G17220.1	Symbols: FUG1 | fu-gaeri1 | chr1:5885383-5890165 FORWARD LENGTH=1026	_VSVPVDGK_.2	305.603	393.163	374.054	Filtered	Filtered	17.0697
AT1G17220.1	Symbols: FUG1 | fu-gaeri1 | chr1:5885383-5890165 FORWARD LENGTH=1026	_TVHVGVLDSLK_.2	292.214	258.655	241.064	0.146919	Filtered	Filtered
AT1G17220.1	Symbols: FUG1 | fu-gaeri1 | chr1:5885383-5890165 FORWARD LENGTH=1026	_ALFDHSGER_.2	198.455	274.705	290.477	Filtered	0.219046	Filtered
AT1G17220.1	Symbols: FUG1 | fu-gaeri1 | chr1:5885383-5890165 FORWARD LENGTH=1026	_VAASEAGGITQGIGAYK_.2	166.955	164.068	144.45	4.28514	Filtered	Filtered
AT1G17220.1	Symbols: FUG1 | fu-gaeri1 | chr1:5885383-5890165 FORWARD LENGTH=1026	_AAAVPIVIAINK_.2	156.154	136.46	133.659	0.506583	Filtered	Filtered
AT1G17220.1	Symbols: FUG1 | fu-gaeri1 | chr1:5885383-5890165 FORWARD LENGTH=1026	_GDVVVC[Carbamidomethyl (C)]GEAFGK_.2	73.091	90.3703	85.1691	Filtered	Filtered	3.37459
AT1G17220.1	Symbols: FUG1 | fu-gaeri1 | chr1:5885383-5890165 FORWARD LENGTH=1026	_VTLSSLASAVSAK_.2	77.7802	77.3548	66.978	Filtered	1.39	Filtered
AT1G17220.1	Symbols: FUG1 | fu-gaeri1 | chr1:5885383-5890165 FORWARD LENGTH=1026	_IDKEGASPDR_.2	43.8776	64.8034	48.4353	Filtered	4.71834	Filtered
AT1G17220.1	Symbols: FUG1 | fu-gaeri1 | chr1:5885383-5890165 FORWARD LENGTH=1026	_DYDVEVLDADSVK_.2	814.761	833.954	684.86	Filtered	Filtered	Filtered
AT1G17220.1	Symbols: FUG1 | fu-gaeri1 | chr1:5885383-5890165 FORWARD LENGTH=1026	_GLGVNTAPWSK_.2	161.107	321.041	466.485	Filtered	Filtered	Filtered
AT1G17220.1	Symbols: FUG1 | fu-gaeri1 | chr1:5885383-5890165 FORWARD LENGTH=1026	_GIRPDGVHTLDR_.3	362.109	277.006	96.3931	Filtered	Filtered	Filtered
AT1G17220.1	Symbols: FUG1 | fu-gaeri1 | chr1:5885383-5890165 FORWARD LENGTH=1026	_GIRPDGVHTLDR_.2	32.0065	37.1741	45.9837	Filtered	Filtered	Filtered
AT1G17220.1	Symbols: FUG1 | fu-gaeri1 | chr1:5885383-5890165 FORWARD LENGTH=1026	_KGDAVAAVQK_.2	203.407	245.028	300.857	Filtered	Filtered	Filtered
AT1G17220.1	Symbols: FUG1 | fu-gaeri1 | chr1:5885383-5890165 FORWARD LENGTH=1026	_VTDIAIIVVAADDGIRPQTNEAIAHAK_.3	138.555	98.2391	203.27	Filtered	Filtered	Filtered
AT1G17220.1	Symbols: FUG1 | fu-gaeri1 | chr1:5885383-5890165 FORWARD LENGTH=1026	_KGVDPAASQAVLAPTKPGK_.3	131.818	157.194	131.821	Filtered	Filtered	Filtered
AT1G17220.1	Symbols: FUG1 | fu-gaeri1 | chr1:5885383-5890165 FORWARD LENGTH=1026	_TVHVGVLDSLKR_.2	155.543	127.395	60.4513	Filtered	Filtered	Filtered
AT1G17220.1	Symbols: FUG1 | fu-gaeri1 | chr1:5885383-5890165 FORWARD LENGTH=1026	_TVHVGVLDSLKR_.3	15.1965	24.0816	14.0208	Filtered	Filtered	Filtered
AT1G17220.1	Symbols: FUG1 | fu-gaeri1 | chr1:5885383-5890165 FORWARD LENGTH=1026	_TREEGEVNAK_.2	117.476	87.7275	95.7546	Filtered	Filtered	Filtered
AT1G17220.1	Symbols: FUG1 | fu-gaeri1 | chr1:5885383-5890165 FORWARD LENGTH=1026	_ATFSSGSGR_.2	88.8119	68.5765	125.579	Filtered	Filtered	Filtered
AT1G17220.1	Symbols: FUG1 | fu-gaeri1 | chr1:5885383-5890165 FORWARD LENGTH=1026	_MSGLDLHQLNIILK_.3	25.1265	51.4748	42.0206	Filtered	Filtered	Filtered
AT1G17220.1	Symbols: FUG1 | fu-gaeri1 | chr1:5885383-5890165 FORWARD LENGTH=1026	_M[Oxidation (M)]SGLDLHQLNIILK_.3	56.4792	24.0854	12.322	Filtered	Filtered	Filtered
AT1G17220.1	Symbols: FUG1 | fu-gaeri1 | chr1:5885383-5890165 FORWARD LENGTH=1026	_M[Oxidation (M)]SGLDLHQLNIILK_.2	31.9	14.8818	24.4239	Filtered	Filtered	Filtered
AT1G17220.1	Symbols: FUG1 | fu-gaeri1 | chr1:5885383-5890165 FORWARD LENGTH=1026	_VAGC[Carbamidomethyl (C)]MVNEGK_.2	44.6274	25.6051	15.8286	Filtered	Filtered	Filtered
AT1G17220.1	Symbols: FUG1 | fu-gaeri1 | chr1:5885383-5890165 FORWARD LENGTH=1026	_DGDDSEVVLK_.2	Filtered	18.4425	20.559	Filtered	Filtered	Filtered
AT1G17290.1	Symbols: AlaAT1 | alanine aminotransferase | chr1:5922771-5926093 FORWARD LENGTH=543	_DLALVSFQSVSK_.2	902.523	856.79	941.51	16.5086	21.3605	24.449
AT1G17290.1	Symbols: AlaAT1 | alanine aminotransferase | chr1:5922771-5926093 FORWARD LENGTH=543	_ILDQIPGR_.2	989.798	932.535	645.416	34.0529	35.0906	35.3333
AT1G17290.1	Symbols: AlaAT1 | alanine aminotransferase | chr1:5922771-5926093 FORWARD LENGTH=543	_ALAVINPGNPTGQVLSEENQR_.2	229.345	234.986	230.247	0.355236	4.37981	0.279396
AT1G17290.1	Symbols: AlaAT1 | alanine aminotransferase | chr1:5922771-5926093 FORWARD LENGTH=543	_ATGAYSHSQGIK_.2	190.974	171.769	198.17	4.92236	4.91736	2.58371
AT1G17290.1	Symbols: AlaAT1 | alanine aminotransferase | chr1:5922771-5926093 FORWARD LENGTH=543	_DAIADGIEAR_.2	825.144	1052.38	1061.1	Filtered	42.7173	37.205
AT1G17290.1	Symbols: AlaAT1 | alanine aminotransferase | chr1:5922771-5926093 FORWARD LENGTH=543	_ATGIVVVPGSGFR_.2	655.427	752.747	820.232	Filtered	8.15758	14.6915
AT1G17290.1	Symbols: AlaAT1 | alanine aminotransferase | chr1:5922771-5926093 FORWARD LENGTH=543	_GEIVNIAQK_.2	210.269	421.932	505.288	Filtered	2.63868	3.62691
AT1G17290.1	Symbols: AlaAT1 | alanine aminotransferase | chr1:5922771-5926093 FORWARD LENGTH=543	_IPAIVDR_.2	288.572	390.488	374.649	Filtered	28.4826	12.001
AT1G17290.1	Symbols: AlaAT1 | alanine aminotransferase | chr1:5922771-5926093 FORWARD LENGTH=543	_GGYM[Oxidation (M)]EVTGFTSDVR_.2	180.647	229.268	217.711	8.66078	18.7988	11.4319
AT1G17290.1	Symbols: AlaAT1 | alanine aminotransferase | chr1:5922771-5926093 FORWARD LENGTH=543	_GGYMEVTGFTSDVR_.2	314.336	417.216	449.321	Filtered	Filtered	Filtered
AT1G17290.1	Symbols: AlaAT1 | alanine aminotransferase | chr1:5922771-5926093 FORWARD LENGTH=543	_QEGLVLLADEVYQENVYVPDKK_.3	125.167	95.3101	107.484	Filtered	Filtered	Filtered
AT1G17290.1	Symbols: AlaAT1 | alanine aminotransferase | chr1:5922771-5926093 FORWARD LENGTH=543	_TLEEALNK_.2	Filtered	48.2631	125.776	Filtered	Filtered	Filtered
AT1G17330.1	Symbols: CN-PDE1, PDE1 | cyclic nucleotidedependent phosphodiesterase 1 | chr1:5929966-5931595 FORWARD LENGTH=222	_VLHDPEIKPR_.3	55.3861	43.8138	46.4337	Filtered	Filtered	Filtered
AT1G17330.1	Symbols: CN-PDE1, PDE1 | cyclic nucleotidedependent phosphodiesterase 1 | chr1:5929966-5931595 FORWARD LENGTH=222	_LVENFLDDEGIEETK_.2	40.9787	51.4312	29.1401	Filtered	Filtered	Filtered
AT1G17330.1	Symbols: CN-PDE1, PDE1 | cyclic nucleotidedependent phosphodiesterase 1 | chr1:5929966-5931595 FORWARD LENGTH=222	_YIRDPSEEK_.2	27.9117	31.4404	38.7378	Filtered	Filtered	Filtered
AT1G17330.1	Symbols: CN-PDE1, PDE1 | cyclic nucleotidedependent phosphodiesterase 1 | chr1:5929966-5931595 FORWARD LENGTH=222	_LDAIGAIGIAR_.2	19.0445	24.1967	18.1747	Filtered	Filtered	Filtered
AT1G17350.1;AT1G17350.3;AT1G17350.4;AT1G17350.5	Symbols: no symbol available | no full name available | chr1:5942391-5944272 FORWARD LENGTH=227;Symbols: no symbol available | no full name available | chr1:5942391-5944272 FORWARD LENGTH=227;Symbols: no symbol available | no full name available | chr1:5942391-5944272 FORWARD LENGTH=227;Symbols: no symbol available | no full name available | chr1:5942391-5944272 FORWARD LENGTH=227	_ALTWNVEEWVPPAEK_.2	93.1595	111.744	161.002	Filtered	Filtered	Filtered
AT1G17350.1;AT1G17350.3;AT1G17350.4;AT1G17350.5	Symbols: no symbol available | no full name available | chr1:5942391-5944272 FORWARD LENGTH=227;Symbols: no symbol available | no full name available | chr1:5942391-5944272 FORWARD LENGTH=227;Symbols: no symbol available | no full name available | chr1:5942391-5944272 FORWARD LENGTH=227;Symbols: no symbol available | no full name available | chr1:5942391-5944272 FORWARD LENGTH=227	_VLGMSLSVNAEGGAVGAK_.2	78.9506	64.8443	99.0652	Filtered	Filtered	Filtered
AT1G17350.1;AT1G17350.3;AT1G17350.4;AT1G17350.5	Symbols: no symbol available | no full name available | chr1:5942391-5944272 FORWARD LENGTH=227;Symbols: no symbol available | no full name available | chr1:5942391-5944272 FORWARD LENGTH=227;Symbols: no symbol available | no full name available | chr1:5942391-5944272 FORWARD LENGTH=227;Symbols: no symbol available | no full name available | chr1:5942391-5944272 FORWARD LENGTH=227	_VEIDWIK_.2	65.5826	84.4261	82.2528	Filtered	Filtered	Filtered
AT1G17350.1;AT1G17350.3;AT1G17350.4;AT1G17350.5	Symbols: no symbol available | no full name available | chr1:5942391-5944272 FORWARD LENGTH=227;Symbols: no symbol available | no full name available | chr1:5942391-5944272 FORWARD LENGTH=227;Symbols: no symbol available | no full name available | chr1:5942391-5944272 FORWARD LENGTH=227;Symbols: no symbol available | no full name available | chr1:5942391-5944272 FORWARD LENGTH=227	_GNVIDVEMEMNPGR_.2	98.4586	61.7673	64.7818	Filtered	Filtered	Filtered
AT1G17360.1	Symbols: no symbol available | no full name available | chr1:5947441-5951399 FORWARD LENGTH=1061	_SMQEALDQSR_.2	223.665	190.29	104.24	3.45337	1.96576	3.89214
AT1G17360.1	Symbols: no symbol available | no full name available | chr1:5947441-5951399 FORWARD LENGTH=1061	_SM[Oxidation (M)]QEALDQSR_.2	156.477	146.091	47.1513	8.67302	7.4089	5.18503
AT1G17360.1	Symbols: no symbol available | no full name available | chr1:5947441-5951399 FORWARD LENGTH=1061	_LVSGQSIGK_.2	102.147	92.8355	161.367	20.8331	22.2415	22.3471
AT1G17360.1	Symbols: no symbol available | no full name available | chr1:5947441-5951399 FORWARD LENGTH=1061	_ELFPSDKK_.2	450.267	509.581	520.897	Filtered	8.76895	Filtered
AT1G17360.1	Symbols: no symbol available | no full name available | chr1:5947441-5951399 FORWARD LENGTH=1061	_SFGVEDDLVNADAAGK_.2	225.238	249.651	174.669	Filtered	Filtered	10.9855
AT1G17360.1	Symbols: no symbol available | no full name available | chr1:5947441-5951399 FORWARD LENGTH=1061	_ATSVDQTQR_.2	245.959	231.375	93.8766	6.47174	Filtered	Filtered
AT1G17360.1	Symbols: no symbol available | no full name available | chr1:5947441-5951399 FORWARD LENGTH=1061	_SHNVAQSSVM[Oxidation (M)]FPYR_.2	20.3575	32.3052	16.4335	0.690707	Filtered	Filtered
AT1G17360.1	Symbols: no symbol available | no full name available | chr1:5947441-5951399 FORWARD LENGTH=1061	_SHNVAQSSVM[Oxidation (M)]FPYR_.3	30.2645	36.0927	37.5615	Filtered	Filtered	Filtered
AT1G17360.1	Symbols: no symbol available | no full name available | chr1:5947441-5951399 FORWARD LENGTH=1061	_KENTKPSSLAGR_.3	46.6223	32.7312	36.14	Filtered	Filtered	3.85739
AT1G17360.1	Symbols: no symbol available | no full name available | chr1:5947441-5951399 FORWARD LENGTH=1061	_LYEEYMK_.2	161.561	220.084	185.571	Filtered	Filtered	Filtered
AT1G17360.1	Symbols: no symbol available | no full name available | chr1:5947441-5951399 FORWARD LENGTH=1061	_LYEEYM[Oxidation (M)]K_.2	159.497	199.891	195.658	Filtered	Filtered	Filtered
AT1G17360.1	Symbols: no symbol available | no full name available | chr1:5947441-5951399 FORWARD LENGTH=1061	_ESPPGFNDELK_.2	328.277	337.726	281.052	Filtered	Filtered	Filtered
AT1G17360.1	Symbols: no symbol available | no full name available | chr1:5947441-5951399 FORWARD LENGTH=1061	_LREEWSSK_.2	164.386	121.105	108.991	Filtered	Filtered	Filtered
AT1G17370.1;AT1G17370.2	Symbols: UBP1B | oligouridylate binding protein 1B | chr1:5951842-5954825 REVERSE LENGTH=419;Symbols: UBP1B | oligouridylate binding protein 1B | chr1:5951842-5954825 REVERSE LENGTH=416	_NQQDAQTAIDEITGK_.2	24.5575	19.2877	43.3092	2.53667	4.95106	Filtered
AT1G17370.1;AT1G17370.2	Symbols: UBP1B | oligouridylate binding protein 1B | chr1:5951842-5954825 REVERSE LENGTH=419;Symbols: UBP1B | oligouridylate binding protein 1B | chr1:5951842-5954825 REVERSE LENGTH=416	_SAGLAILSLNGR_.2	117.896	103.055	107.354	Filtered	Filtered	3.71035
AT1G17370.1;AT1G17370.2	Symbols: UBP1B | oligouridylate binding protein 1B | chr1:5951842-5954825 REVERSE LENGTH=419;Symbols: UBP1B | oligouridylate binding protein 1B | chr1:5951842-5954825 REVERSE LENGTH=416	_VNWAYASGQR_.2	164.424	200.678	199.609	Filtered	Filtered	Filtered
AT1G17380.1;AT1G17380.3	Symbols: TIFY11A, JAZ5 | jasmonate-zim-domain protein 5 | chr1:5955654-5957070 REVERSE LENGTH=274;Symbols: TIFY11A, JAZ5 | jasmonate-zim-domain protein 5 | chr1:5955986-5957070 REVERSE LENGTH=219	_GSFGNIDLGLYR_.2	139.427	155.775	164.895	Filtered	Filtered	9.35678
AT1G17380.1;AT1G17380.3	Symbols: TIFY11A, JAZ5 | jasmonate-zim-domain protein 5 | chr1:5955654-5957070 REVERSE LENGTH=274;Symbols: TIFY11A, JAZ5 | jasmonate-zim-domain protein 5 | chr1:5955986-5957070 REVERSE LENGTH=219	_KPDSSLALPGK_.2	73.3086	168.673	128.805	Filtered	Filtered	Filtered
AT1G17380.1;AT1G17380.3	Symbols: TIFY11A, JAZ5 | jasmonate-zim-domain protein 5 | chr1:5955654-5957070 REVERSE LENGTH=274;Symbols: TIFY11A, JAZ5 | jasmonate-zim-domain protein 5 | chr1:5955986-5957070 REVERSE LENGTH=219	_EQQQQQEQNQIVER_.2	33.5859	33.1145	35.5439	Filtered	Filtered	Filtered
AT1G17440.1;AT1G17440.2	Symbols: TAF12B, EER4, CKH1 | CYTOKININ-HYPERSENSITIVE 1, ENHANCED ETHYLENE RESPONSE 4, TBP-ASSOCIATED FACTOR 12B | chr1:5984407-5987663 REVERSE LENGTH=683;Symbols: TAF12B, EER4, CKH1 | CYTOKININ-HYPERSENSITIVE 1, ENHANCED ETHYLENE RESPONSE 4, TBP-ASSOCIATED FACTOR 12B | chr1:5984407-5987663 REVERSE LENGTH=683	_DILLHLEK_.2	64.252	83.9744	81.4046	Filtered	Filtered	1.5017
AT1G17440.1;AT1G17440.2	Symbols: TAF12B, EER4, CKH1 | CYTOKININ-HYPERSENSITIVE 1, ENHANCED ETHYLENE RESPONSE 4, TBP-ASSOCIATED FACTOR 12B | chr1:5984407-5987663 REVERSE LENGTH=683;Symbols: TAF12B, EER4, CKH1 | CYTOKININ-HYPERSENSITIVE 1, ENHANCED ETHYLENE RESPONSE 4, TBP-ASSOCIATED FACTOR 12B | chr1:5984407-5987663 REVERSE LENGTH=683	_IQDLVSQVDVHAK_.2	15.7685	2.73105	Filtered	Filtered	Filtered	Filtered
AT1G17455.1;AT1G17455.2	Symbols: ELF4-L4, EFL4 | ELF4-like 4 | chr1:5997932-5998276 FORWARD LENGTH=114;Symbols: ELF4-L4, EFL4 | ELF4-like 4 | chr1:5997932-5998276 FORWARD LENGTH=114	_VASLYGDLSHSFAR_.2	43.9109	21.5895	10.4101	Filtered	Filtered	Filtered
AT1G17470.1;AT1G17470.2	Symbols: ATDRG, DRG1, ATDRG1, Drg1-2 | developmentally regulated G-protein 1 | chr1:6003442-6006155 FORWARD LENGTH=399;Symbols: ATDRG, DRG1, ATDRG1, Drg1-2 | developmentally regulated G-protein 1 | chr1:6003442-6006155 FORWARD LENGTH=399	_VALIGFPSVGK_.2	134.458	238.53	271.399	4.41645	3.9773	Filtered
AT1G17470.1;AT1G17470.2	Symbols: ATDRG, DRG1, ATDRG1, Drg1-2 | developmentally regulated G-protein 1 | chr1:6003442-6006155 FORWARD LENGTH=399;Symbols: ATDRG, DRG1, ATDRG1, Drg1-2 | developmentally regulated G-protein 1 | chr1:6003442-6006155 FORWARD LENGTH=399	_IDVVGIDDVDR_.2	186.094	138.073	207.04	8.93455	Filtered	6.85647
AT1G17470.1;AT1G17470.2	Symbols: ATDRG, DRG1, ATDRG1, Drg1-2 | developmentally regulated G-protein 1 | chr1:6003442-6006155 FORWARD LENGTH=399;Symbols: ATDRG, DRG1, ATDRG1, Drg1-2 | developmentally regulated G-protein 1 | chr1:6003442-6006155 FORWARD LENGTH=399	_IQLLDLPGIIEGASEGK_.2	131.002	138.078	110.095	Filtered	Filtered	Filtered
AT1G17470.1;AT1G17470.2	Symbols: ATDRG, DRG1, ATDRG1, Drg1-2 | developmentally regulated G-protein 1 | chr1:6003442-6006155 FORWARD LENGTH=399;Symbols: ATDRG, DRG1, ATDRG1, Drg1-2 | developmentally regulated G-protein 1 | chr1:6003442-6006155 FORWARD LENGTH=399	_YALVWGTSTR_.2	71.2433	100.855	128.351	Filtered	Filtered	Filtered
AT1G17470.1;AT1G17470.2	Symbols: ATDRG, DRG1, ATDRG1, Drg1-2 | developmentally regulated G-protein 1 | chr1:6003442-6006155 FORWARD LENGTH=399;Symbols: ATDRG, DRG1, ATDRG1, Drg1-2 | developmentally regulated G-protein 1 | chr1:6003442-6006155 FORWARD LENGTH=399	_GASGGGEGFEVTK_.2	82.5816	64.3936	50.603	Filtered	Filtered	Filtered
AT1G17650.1;AT1G17650.2	Symbols: AtGLYR2, GLYR2, GR2 | GLYOXYLATE REDUCTASE 2, glyoxylate reductase 2 | chr1:6069594-6071964 REVERSE LENGTH=358;Symbols: AtGLYR2, GLYR2, GR2 | GLYOXYLATE REDUCTASE 2, glyoxylate reductase 2 | chr1:6069594-6071588 REVERSE LENGTH=299	_DTGALFLEAPVSGSK_.2	456.996	348.607	355.267	3.04191	Filtered	Filtered
AT1G17650.1;AT1G17650.2	Symbols: AtGLYR2, GLYR2, GR2 | GLYOXYLATE REDUCTASE 2, glyoxylate reductase 2 | chr1:6069594-6071964 REVERSE LENGTH=358;Symbols: AtGLYR2, GLYR2, GR2 | GLYOXYLATE REDUCTASE 2, glyoxylate reductase 2 | chr1:6069594-6071588 REVERSE LENGTH=299	_SVYPTAFPLK_.2	744.734	866.327	721.278	Filtered	Filtered	Filtered
AT1G17650.1;AT1G17650.2	Symbols: AtGLYR2, GLYR2, GR2 | GLYOXYLATE REDUCTASE 2, glyoxylate reductase 2 | chr1:6069594-6071964 REVERSE LENGTH=358;Symbols: AtGLYR2, GLYR2, GR2 | GLYOXYLATE REDUCTASE 2, glyoxylate reductase 2 | chr1:6069594-6071588 REVERSE LENGTH=299	_FYLGEVGNGAAM[Oxidation (M)]K_.2	119.796	56.8593	81.1664	Filtered	Filtered	Filtered
AT1G17650.1;AT1G17650.2	Symbols: AtGLYR2, GLYR2, GR2 | GLYOXYLATE REDUCTASE 2, glyoxylate reductase 2 | chr1:6069594-6071964 REVERSE LENGTH=358;Symbols: AtGLYR2, GLYR2, GR2 | GLYOXYLATE REDUCTASE 2, glyoxylate reductase 2 | chr1:6069594-6071588 REVERSE LENGTH=299	_LALGLAESVSQSTPIAAAANELYK_.3	47.7315	75.5032	50.9224	Filtered	Filtered	Filtered
AT1G17650.1;AT1G17650.2	Symbols: AtGLYR2, GLYR2, GR2 | GLYOXYLATE REDUCTASE 2, glyoxylate reductase 2 | chr1:6069594-6071964 REVERSE LENGTH=358;Symbols: AtGLYR2, GLYR2, GR2 | GLYOXYLATE REDUCTASE 2, glyoxylate reductase 2 | chr1:6069594-6071588 REVERSE LENGTH=299	_AAPFLDIMGK_.2	Filtered	73.6208	77.0103	Filtered	Filtered	Filtered
AT1G17650.1;AT1G17650.2	Symbols: AtGLYR2, GLYR2, GR2 | GLYOXYLATE REDUCTASE 2, glyoxylate reductase 2 | chr1:6069594-6071964 REVERSE LENGTH=358;Symbols: AtGLYR2, GLYR2, GR2 | GLYOXYLATE REDUCTASE 2, glyoxylate reductase 2 | chr1:6069594-6071588 REVERSE LENGTH=299	_KPAEDGQLIFLTAGDKPLYEK_.3	52.0468	40.2532	52.6507	Filtered	Filtered	Filtered
AT1G17650.1;AT1G17650.2	Symbols: AtGLYR2, GLYR2, GR2 | GLYOXYLATE REDUCTASE 2, glyoxylate reductase 2 | chr1:6069594-6071964 REVERSE LENGTH=358;Symbols: AtGLYR2, GLYR2, GR2 | GLYOXYLATE REDUCTASE 2, glyoxylate reductase 2 | chr1:6069594-6071588 REVERSE LENGTH=299	_GYVDVSTVDVASSILISK_.2	Filtered	Filtered	1.70817	Filtered	Filtered	Filtered
AT1G17690.1	Symbols: NOF1 | nucleolar factor 1 | chr1:6082878-6088157 REVERSE LENGTH=754	_APNATGVLK_.2	649.882	879.169	735.958	113.746	112.269	156.914
AT1G17720.1	Symbols: ATB BETA | | chr1:6093949-6098065 REVERSE LENGTH=501	_LFEEPEAPGSR_.2	919.958	1007.35	1104.2	Filtered	Filtered	Filtered
AT1G17720.1	Symbols: ATB BETA | | chr1:6093949-6098065 REVERSE LENGTH=501	_VATGSYSNLFR_.2	545.885	485.794	522.431	Filtered	Filtered	Filtered
AT1G17720.1	Symbols: ATB BETA | | chr1:6093949-6098065 REVERSE LENGTH=501	_LPVVVTSQETNLVAR_.2	261.683	230.138	270.716	Filtered	Filtered	Filtered
AT1G17720.1	Symbols: ATB BETA | | chr1:6093949-6098065 REVERSE LENGTH=501	_SGDHLATGDR_.2	178.508	247.607	205.387	Filtered	Filtered	Filtered
AT1G17720.1	Symbols: ATB BETA | | chr1:6093949-6098065 REVERSE LENGTH=501	_GHDYLSK_.2	181.692	165.472	215.418	Filtered	Filtered	Filtered
AT1G17720.1	Symbols: ATB BETA | | chr1:6093949-6098065 REVERSE LENGTH=501	_DLEQTDYPVR_.2	171.397	152.423	124.531	Filtered	Filtered	Filtered
AT1G17720.1	Symbols: ATB BETA | | chr1:6093949-6098065 REVERSE LENGTH=501	_VFGASQGSTEAATLEASK_.2	168.827	99.3853	179.079	Filtered	Filtered	Filtered
AT1G17720.1	Symbols: ATB BETA | | chr1:6093949-6098065 REVERSE LENGTH=501	_TEFQSHEPEFDYLK_.3	64.2912	53.7109	91.1019	Filtered	Filtered	Filtered
AT1G17720.1	Symbols: ATB BETA | | chr1:6093949-6098065 REVERSE LENGTH=501	_SFFTEIIASISDIK_.2	88.0441	50.2988	49.4799	Filtered	Filtered	Filtered
AT1G17720.1	Symbols: ATB BETA | | chr1:6093949-6098065 REVERSE LENGTH=501	_KDLEQTDYPVR_.2	49.5991	35.933	54.2173	Filtered	Filtered	Filtered
AT1G17720.1	Symbols: ATB BETA | | chr1:6093949-6098065 REVERSE LENGTH=501	_TAGEEVQEVDIISAIEFDK_.2	15.864	27.5066	40.0359	Filtered	Filtered	Filtered
AT1G17720.1	Symbols: ATB BETA | | chr1:6093949-6098065 REVERSE LENGTH=501	_QSALC[Carbamidomethyl (C)]DSHTK_.2	19.0328	5.12552	18.366	Filtered	Filtered	Filtered
AT1G17720.1	Symbols: ATB BETA | | chr1:6093949-6098065 REVERSE LENGTH=501	_GSESPGTEANGNAYDFTTK_.2	4.46823	12.6066	1.59972	Filtered	Filtered	Filtered
AT1G17720.2	Symbols: ATB BETA | | chr1:6093949-6098065 REVERSE LENGTH=500	_LPVVTSQETNLVAR_.2	312.507	425.786	453.196	Filtered	Filtered	Filtered
AT1G17730.1	Symbols: CHMP1B, VPS46.1 | CHARGED MULTIVESICULAR BODY PROTEIN/CHROMATIN MODIFYING PROTEIN1B, vacuolar protein sorting 46.1 | chr1:6099210-6100153 FORWARD LENGTH=203	_IYAENAIR_.2	2672.97	3668.26	3276.06	40.6962	61.1991	65.033
AT1G17730.1	Symbols: CHMP1B, VPS46.1 | CHARGED MULTIVESICULAR BODY PROTEIN/CHROMATIN MODIFYING PROTEIN1B, vacuolar protein sorting 46.1 | chr1:6099210-6100153 FORWARD LENGTH=203	_SEQM[Oxidation (M)]NYLR_.2	779.882	859.943	910.665	3.49602	Filtered	Filtered
AT1G17730.1	Symbols: CHMP1B, VPS46.1 | CHARGED MULTIVESICULAR BODY PROTEIN/CHROMATIN MODIFYING PROTEIN1B, vacuolar protein sorting 46.1 | chr1:6099210-6100153 FORWARD LENGTH=203	_SEQMNYLR_.2	201.113	511.127	571.006	Filtered	Filtered	6.67743
AT1G17730.1	Symbols: CHMP1B, VPS46.1 | CHARGED MULTIVESICULAR BODY PROTEIN/CHROMATIN MODIFYING PROTEIN1B, vacuolar protein sorting 46.1 | chr1:6099210-6100153 FORWARD LENGTH=203	_LDAVVAR_.2	250.214	314.116	299.056	Filtered	Filtered	9.24534
AT1G17730.1	Symbols: CHMP1B, VPS46.1 | CHARGED MULTIVESICULAR BODY PROTEIN/CHROMATIN MODIFYING PROTEIN1B, vacuolar protein sorting 46.1 | chr1:6099210-6100153 FORWARD LENGTH=203	_SM[Oxidation (M)]TNIVK_.2	19.9906	35.399	49.6501	Filtered	Filtered	0.91971
AT1G17730.1	Symbols: CHMP1B, VPS46.1 | CHARGED MULTIVESICULAR BODY PROTEIN/CHROMATIN MODIFYING PROTEIN1B, vacuolar protein sorting 46.1 | chr1:6099210-6100153 FORWARD LENGTH=203	_MSETMDSFEK_.2	258.971	301.737	361.32	Filtered	Filtered	Filtered
AT1G17730.1	Symbols: CHMP1B, VPS46.1 | CHARGED MULTIVESICULAR BODY PROTEIN/CHROMATIN MODIFYING PROTEIN1B, vacuolar protein sorting 46.1 | chr1:6099210-6100153 FORWARD LENGTH=203	_MSETM[Oxidation (M)]DSFEK_.2	115.475	127.14	152.739	Filtered	Filtered	Filtered
AT1G17730.1	Symbols: CHMP1B, VPS46.1 | CHARGED MULTIVESICULAR BODY PROTEIN/CHROMATIN MODIFYING PROTEIN1B, vacuolar protein sorting 46.1 | chr1:6099210-6100153 FORWARD LENGTH=203	_M[Oxidation (M)]SETM[Oxidation (M)]DSFEK_.2	80.2186	124.284	109.944	Filtered	Filtered	Filtered
AT1G17730.1	Symbols: CHMP1B, VPS46.1 | CHARGED MULTIVESICULAR BODY PROTEIN/CHROMATIN MODIFYING PROTEIN1B, vacuolar protein sorting 46.1 | chr1:6099210-6100153 FORWARD LENGTH=203	_LMNQIFELK_.2	140.522	121.512	191.817	Filtered	Filtered	Filtered
AT1G17730.1	Symbols: CHMP1B, VPS46.1 | CHARGED MULTIVESICULAR BODY PROTEIN/CHROMATIN MODIFYING PROTEIN1B, vacuolar protein sorting 46.1 | chr1:6099210-6100153 FORWARD LENGTH=203	_LM[Oxidation (M)]NQIFELK_.2	55.5602	54.2532	60.8204	Filtered	Filtered	Filtered
AT1G17730.1	Symbols: CHMP1B, VPS46.1 | CHARGED MULTIVESICULAR BODY PROTEIN/CHROMATIN MODIFYING PROTEIN1B, vacuolar protein sorting 46.1 | chr1:6099210-6100153 FORWARD LENGTH=203	_SLESSLTTGNLQK_.2	191.811	159.538	190.306	Filtered	Filtered	Filtered
AT1G17745.1;AT1G17745.2	Symbols: PGDH2, PGDH | phosphoglycerate dehydrogenase 2, 3-phosphoglycerate dehydrogenase | chr1:6101157-6104979 FORWARD LENGTH=624;Symbols: PGDH2, PGDH | phosphoglycerate dehydrogenase 2, 3-phosphoglycerate dehydrogenase | chr1:6101157-6104979 FORWARD LENGTH=651	_LGEAGVNLLR_.2	67.7618	63.9295	82.422	Filtered	Filtered	Filtered
AT1G17745.1;AT1G17745.2	Symbols: PGDH2, PGDH | phosphoglycerate dehydrogenase 2, 3-phosphoglycerate dehydrogenase | chr1:6101157-6104979 FORWARD LENGTH=624;Symbols: PGDH2, PGDH | phosphoglycerate dehydrogenase 2, 3-phosphoglycerate dehydrogenase | chr1:6101157-6104979 FORWARD LENGTH=651	_EAQEGVAIEIAEAVAGALK_.2	Filtered	72.8338	92.1714	Filtered	Filtered	Filtered
AT1G17745.1;AT1G17745.2	Symbols: PGDH2, PGDH | phosphoglycerate dehydrogenase 2, 3-phosphoglycerate dehydrogenase | chr1:6101157-6104979 FORWARD LENGTH=624;Symbols: PGDH2, PGDH | phosphoglycerate dehydrogenase 2, 3-phosphoglycerate dehydrogenase | chr1:6101157-6104979 FORWARD LENGTH=651	_TVEQTTLTEDNR_.2	42.536	65.9819	50.8432	Filtered	Filtered	Filtered
AT1G17760.1	Symbols: CSTF77, ATCSTF77 | ARABIDOPSIS THALIANA CLEAVAGE STIMULATION FACTOR 77 | chr1:6110208-6116271 REVERSE LENGTH=734	_GNPPSQNDPSGPTR_.2	391.688	389.66	382.028	6.59896	45.7381	25.5034
AT1G17810.1;AT1G73190.1	Symbols: TIP3.2, BETA-TIP, TIP3;2 | beta-tonoplast intrinsic protein | chr1:6130209-6131442 FORWARD LENGTH=267;Symbols: TIP3;1, ALPHA-TIP | ALPHA-TONOPLAST INTRINSIC PROTEIN | chr1:27522155-27523171 FORWARD LENGTH=268	_ADEATHPDSIR_.2	62.995	76.2904	69.6228	Filtered	Filtered	5.4783
AT1G17810.1;AT1G73190.1	Symbols: TIP3.2, BETA-TIP, TIP3;2 | beta-tonoplast intrinsic protein | chr1:6130209-6131442 FORWARD LENGTH=267;Symbols: TIP3;1, ALPHA-TIP | ALPHA-TONOPLAST INTRINSIC PROTEIN | chr1:27522155-27523171 FORWARD LENGTH=268	_AFGPALVGWR_.2	97.7436	113.465	198.682	Filtered	Filtered	Filtered
AT1G17820.1	Symbols: no symbol available | no full name available | chr1:6131751-6135115 REVERSE LENGTH=803	_SVASSEEDDSR_.2	235.607	217.446	134.115	6.26181	Filtered	Filtered
AT1G17820.1	Symbols: no symbol available | no full name available | chr1:6131751-6135115 REVERSE LENGTH=803	_EVSAVQSPSR_.2	149.114	170.183	81.8611	Filtered	Filtered	Filtered
AT1G17860.1	Symbols: AtKTI5 | ARABIDOPSIS THALIANA KUNITZ TRYPSIN INHIBITOR 5 | chr1:6149343-6149933 FORWARD LENGTH=196	_TIPVSTDVNIK_.2	114.18	231.034	200.621	Filtered	Filtered	Filtered
AT1G17860.1	Symbols: AtKTI5 | ARABIDOPSIS THALIANA KUNITZ TRYPSIN INHIBITOR 5 | chr1:6149343-6149933 FORWARD LENGTH=196	_SLLTGVNYYILPVIR_.2	79.0541	82.8841	84.5135	Filtered	Filtered	Filtered
AT1G17860.1	Symbols: AtKTI5 | ARABIDOPSIS THALIANA KUNITZ TRYPSIN INHIBITOR 5 | chr1:6149343-6149933 FORWARD LENGTH=196	_DVGVFVQDGK_.2	38.0872	100.279	106.139	Filtered	Filtered	Filtered
AT1G17860.1	Symbols: AtKTI5 | ARABIDOPSIS THALIANA KUNITZ TRYPSIN INHIBITOR 5 | chr1:6149343-6149933 FORWARD LENGTH=196	_LALSDVPLK_.2	59.0632	66.2766	98.1224	Filtered	Filtered	Filtered
AT1G17880.1	Symbols: ATBTF3, BTF3 | basic transcription factor 3 | chr1:6152572-6153425 REVERSE LENGTH=165	_DDVVIQFINPK_.2	120446	128404	134648	6039.3	6102.48	5855.95
AT1G17880.1	Symbols: ATBTF3, BTF3 | basic transcription factor 3 | chr1:6152572-6153425 REVERSE LENGTH=165	_LAEQFQK_.2	88105	93107	86416.4	5588.96	5496.59	6424.34
AT1G17880.1	Symbols: ATBTF3, BTF3 | basic transcription factor 3 | chr1:6152572-6153425 REVERSE LENGTH=165	_VQASIAANTWVVSGSPQTK_.2	34529.8	39052.4	41016.6	813.744	746.281	612.258
AT1G17880.1	Symbols: ATBTF3, BTF3 | basic transcription factor 3 | chr1:6152572-6153425 REVERSE LENGTH=165	_VQASIAANTWVVSGSPQTK_.3	1369.44	1056.59	1280.91	24.7509	9.91428	9.2351
AT1G17880.1	Symbols: ATBTF3, BTF3 | basic transcription factor 3 | chr1:6152572-6153425 REVERSE LENGTH=165	_KLAEQFQK_.2	13366.3	17412.5	19838.4	159.545	172.278	252.056
AT1G17880.1	Symbols: ATBTF3, BTF3 | basic transcription factor 3 | chr1:6152572-6153425 REVERSE LENGTH=165	_LQDILPQIISQLGPDNM[Oxidation (M)]DNLKK_.3	2981.35	4199.09	4422.72	2.61037	7.4958	0.147915
AT1G17880.1	Symbols: ATBTF3, BTF3 | basic transcription factor 3 | chr1:6152572-6153425 REVERSE LENGTH=165	_LQDILPQIISQLGPDNMDNLKK_.3	5984.53	6700.83	5912.31	2.12593	1.93927	Filtered
AT1G17880.1	Symbols: ATBTF3, BTF3 | basic transcription factor 3 | chr1:6152572-6153425 REVERSE LENGTH=165	_LQSTLKR_.2	5445.53	5954.49	5498.19	224.249	243.559	203.685
AT1G17880.1	Symbols: ATBTF3, BTF3 | basic transcription factor 3 | chr1:6152572-6153425 REVERSE LENGTH=165	_RLQSTLK_.2	3101.83	3547.29	3544.42	147.565	Filtered	88.7687
AT1G17880.1	Symbols: ATBTF3, BTF3 | basic transcription factor 3 | chr1:6152572-6153425 REVERSE LENGTH=165	_IGVNSIPAIEEVNIFK_.2	25488.3	27131.3	30095.3	201.048	218.106	182.122
AT1G17880.1	Symbols: ATBTF3, BTF3 | basic transcription factor 3 | chr1:6152572-6153425 REVERSE LENGTH=165	_IGVNSIPAIEEVNIFK_.3	116.334	45.3502	27.3115	Filtered	Filtered	Filtered
AT1G17880.1	Symbols: ATBTF3, BTF3 | basic transcription factor 3 | chr1:6152572-6153425 REVERSE LENGTH=165	_LQDILPQIISQLGPDNM[Oxidation (M)]DNLK_.3	1825.46	1603.91	1258.99	1.74408	Filtered	Filtered
AT1G17880.1	Symbols: ATBTF3, BTF3 | basic transcription factor 3 | chr1:6152572-6153425 REVERSE LENGTH=165	_LQDILPQIISQLGPDNMDNLK_.3	1682.14	1493.77	1313.48	Filtered	Filtered	Filtered
AT1G17880.1	Symbols: ATBTF3, BTF3 | basic transcription factor 3 | chr1:6152572-6153425 REVERSE LENGTH=165	_KLQDILPQIISQLGPDNM[Oxidation (M)]DNLKK_.3	688.948	738.265	719.807	0.52766	Filtered	1.29624
AT1G17880.1	Symbols: ATBTF3, BTF3 | basic transcription factor 3 | chr1:6152572-6153425 REVERSE LENGTH=165	_KLQDILPQIISQLGPDNMDNLKK_.3	804.854	910.108	950.269	Filtered	Filtered	Filtered
AT1G17880.1	Symbols: ATBTF3, BTF3 | basic transcription factor 3 | chr1:6152572-6153425 REVERSE LENGTH=165	_KLQDILPQIISQLGPDNM[Oxidation (M)]DNLKK_.4	308.439	522.809	516.933	Filtered	Filtered	Filtered
AT1G17880.1	Symbols: ATBTF3, BTF3 | basic transcription factor 3 | chr1:6152572-6153425 REVERSE LENGTH=165	_KLQDILPQIISQLGPDNMDNLKK_.4	236.614	441.14	224.903	Filtered	Filtered	Filtered
AT1G17880.1	Symbols: ATBTF3, BTF3 | basic transcription factor 3 | chr1:6152572-6153425 REVERSE LENGTH=165	_KLQDILPQIISQLGPDNMDNLK_.3	400.065	928.607	1250.34	Filtered	Filtered	Filtered
AT1G17880.1	Symbols: ATBTF3, BTF3 | basic transcription factor 3 | chr1:6152572-6153425 REVERSE LENGTH=165	_KLQDILPQIISQLGPDNM[Oxidation (M)]DNLK_.3	85.5279	133.132	234.942	Filtered	Filtered	Filtered
AT1G17880.1	Symbols: ATBTF3, BTF3 | basic transcription factor 3 | chr1:6152572-6153425 REVERSE LENGTH=165	_IGVNSIPAIEEVNIFKDDVVIQFINPK_.3	373.301	322.534	342.338	Filtered	Filtered	Filtered
AT1G17890.1;AT1G17890.2;AT1G17890.3	Symbols: GER2 | | chr1:6154478-6155596 REVERSE LENGTH=328;Symbols: GER2 | | chr1:6154478-6155440 REVERSE LENGTH=320;Symbols: GER2 | | chr1:6154478-6155440 REVERSE LENGTH=320	_LQDQGFTNLVLR_.2	96.2851	92.339	102.334	Filtered	3.56647	Filtered
AT1G17890.1;AT1G17890.2;AT1G17890.3	Symbols: GER2 | | chr1:6154478-6155596 REVERSE LENGTH=328;Symbols: GER2 | | chr1:6154478-6155440 REVERSE LENGTH=320;Symbols: GER2 | | chr1:6154478-6155440 REVERSE LENGTH=320	_GLVGSAIVR_.2	113.926	172.165	154.09	Filtered	Filtered	Filtered
AT1G17890.1;AT1G17890.2;AT1G17890.3	Symbols: GER2 | | chr1:6154478-6155596 REVERSE LENGTH=328;Symbols: GER2 | | chr1:6154478-6155440 REVERSE LENGTH=320;Symbols: GER2 | | chr1:6154478-6155440 REVERSE LENGTH=320	_ANNADEVVVWGSGSPLR_.2	47.5642	32.6472	35.5211	Filtered	Filtered	Filtered
AT1G17890.1;AT1G17890.2;AT1G17890.3	Symbols: GER2 | | chr1:6154478-6155596 REVERSE LENGTH=328;Symbols: GER2 | | chr1:6154478-6155440 REVERSE LENGTH=320;Symbols: GER2 | | chr1:6154478-6155440 REVERSE LENGTH=320	_LVWDTTKPDGTPR_.2	18.3104	37.7196	29.4974	Filtered	Filtered	Filtered
AT1G18060.1	Symbols: FBN-like | | chr1:6212065-6213314 REVERSE LENGTH=226	_IGPLDPLEFSLGK_.2	3044.02	3138.85	2873.29	35.6232	56.4283	24.4875
AT1G18060.1	Symbols: FBN-like | | chr1:6212065-6213314 REVERSE LENGTH=226	_ILAFVFEQIR_.2	1424.37	1382.12	1212.41	22.0826	7.11601	8.17224
AT1G18060.1	Symbols: FBN-like | | chr1:6212065-6213314 REVERSE LENGTH=226	_YFPLTAVQR_.2	949.976	1207.76	1384.21	17.113	10.3752	22.63
AT1G18060.1	Symbols: FBN-like | | chr1:6212065-6213314 REVERSE LENGTH=226	_QVTESVNVLK_.2	521.831	662.919	644.018	3.19576	13.2057	6.88307
AT1G18060.1	Symbols: FBN-like | | chr1:6212065-6213314 REVERSE LENGTH=226	_TWM[Oxidation (M)]LIFTAEK_.2	151.7	185.407	263.422	Filtered	Filtered	20.9596
AT1G18060.1	Symbols: FBN-like | | chr1:6212065-6213314 REVERSE LENGTH=226	_TWMLIFTAEK_.2	57.1621	164.098	229.364	Filtered	Filtered	Filtered
AT1G18060.1	Symbols: FBN-like | | chr1:6212065-6213314 REVERSE LENGTH=226	_IDPSTFLETLGGPESPGR_.2	358.863	255.777	344.955	Filtered	4.38528	Filtered
AT1G18060.1	Symbols: FBN-like | | chr1:6212065-6213314 REVERSE LENGTH=226	_SGGTAFWC[Carbamidomethyl (C)]R_.2	215.302	215.394	211.338	Filtered	4.29026	Filtered
AT1G18060.1	Symbols: FBN-like | | chr1:6212065-6213314 REVERSE LENGTH=226	_IENGVYLGPFGALTFEGR_.2	292.839	368.3	347.21	Filtered	Filtered	Filtered
AT1G18060.1	Symbols: FBN-like | | chr1:6212065-6213314 REVERSE LENGTH=226	_KVAADEILAAFSAIEK_.3	190.35	141.352	99.5145	Filtered	Filtered	Filtered
AT1G18060.1	Symbols: FBN-like | | chr1:6212065-6213314 REVERSE LENGTH=226	_VAADEILAAFSAIEK_.2	81.76	58.0469	81.7788	Filtered	Filtered	Filtered
AT1G18070.1;AT1G18070.2;AT1G18070.3	Symbols: EF-1alpha | | chr1:6214236-6218211 REVERSE LENGTH=532;Symbols: EF-1alpha | | chr1:6214236-6218211 REVERSE LENGTH=532;Symbols: EF-1alpha | | chr1:6214236-6218211 REVERSE LENGTH=543	_AGPGENLR_.2	3306.3	3279.17	3423.21	31.7815	28.0696	36.1072
AT1G18070.1;AT1G18070.2;AT1G18070.3	Symbols: EF-1alpha | | chr1:6214236-6218211 REVERSE LENGTH=532;Symbols: EF-1alpha | | chr1:6214236-6218211 REVERSE LENGTH=532;Symbols: EF-1alpha | | chr1:6214236-6218211 REVERSE LENGTH=543	_FSDFPQLGR_.2	3071.71	2068.46	1371	28.962	41.8844	18.5395
AT1G18070.1;AT1G18070.2;AT1G18070.3	Symbols: EF-1alpha | | chr1:6214236-6218211 REVERSE LENGTH=532;Symbols: EF-1alpha | | chr1:6214236-6218211 REVERSE LENGTH=532;Symbols: EF-1alpha | | chr1:6214236-6218211 REVERSE LENGTH=543	_EEAEDVAEANK_.2	1094.45	1303.49	1150.51	12.0796	5.54982	8.72887
AT1G18070.1;AT1G18070.2;AT1G18070.3	Symbols: EF-1alpha | | chr1:6214236-6218211 REVERSE LENGTH=532;Symbols: EF-1alpha | | chr1:6214236-6218211 REVERSE LENGTH=532;Symbols: EF-1alpha | | chr1:6214236-6218211 REVERSE LENGTH=543	_EEAEDVAEANKK_.2	131.21	84.5993	91.6518	0.94883	Filtered	1.37311
AT1G18070.1;AT1G18070.2;AT1G18070.3	Symbols: EF-1alpha | | chr1:6214236-6218211 REVERSE LENGTH=532;Symbols: EF-1alpha | | chr1:6214236-6218211 REVERSE LENGTH=532;Symbols: EF-1alpha | | chr1:6214236-6218211 REVERSE LENGTH=543	_DVVFLPISGLM[Oxidation (M)]GK_.2	1495.35	1175.07	1046.92	14.2205	8.04228	23.0432
AT1G18070.1;AT1G18070.2;AT1G18070.3	Symbols: EF-1alpha | | chr1:6214236-6218211 REVERSE LENGTH=532;Symbols: EF-1alpha | | chr1:6214236-6218211 REVERSE LENGTH=532;Symbols: EF-1alpha | | chr1:6214236-6218211 REVERSE LENGTH=543	_DVVFLPISGLMGK_.2	1774.18	2458.86	2124.83	Filtered	Filtered	Filtered
AT1G18070.1;AT1G18070.2;AT1G18070.3	Symbols: EF-1alpha | | chr1:6214236-6218211 REVERSE LENGTH=532;Symbols: EF-1alpha | | chr1:6214236-6218211 REVERSE LENGTH=532;Symbols: EF-1alpha | | chr1:6214236-6218211 REVERSE LENGTH=543	_FTILDAPGHK_.2	3102.17	3066.86	3143.18	29.5205	11.2584	8.07083
AT1G18070.1;AT1G18070.2;AT1G18070.3	Symbols: EF-1alpha | | chr1:6214236-6218211 REVERSE LENGTH=532;Symbols: EF-1alpha | | chr1:6214236-6218211 REVERSE LENGTH=532;Symbols: EF-1alpha | | chr1:6214236-6218211 REVERSE LENGTH=543	_FTILDAPGHK_.3	Filtered	8.76931	45.178	Filtered	Filtered	Filtered
AT1G18070.1;AT1G18070.2;AT1G18070.3	Symbols: EF-1alpha | | chr1:6214236-6218211 REVERSE LENGTH=532;Symbols: EF-1alpha | | chr1:6214236-6218211 REVERSE LENGTH=532;Symbols: EF-1alpha | | chr1:6214236-6218211 REVERSE LENGTH=543	_EGDSLVVM[Oxidation (M)]PNK_.2	39.4805	34.281	28.2412	2.02236	4.87204	Filtered
AT1G18070.1;AT1G18070.2;AT1G18070.3	Symbols: EF-1alpha | | chr1:6214236-6218211 REVERSE LENGTH=532;Symbols: EF-1alpha | | chr1:6214236-6218211 REVERSE LENGTH=532;Symbols: EF-1alpha | | chr1:6214236-6218211 REVERSE LENGTH=543	_EGDSLVVMPNK_.2	770.865	2229.51	2754.55	Filtered	Filtered	Filtered
AT1G18070.1;AT1G18070.2;AT1G18070.3	Symbols: EF-1alpha | | chr1:6214236-6218211 REVERSE LENGTH=532;Symbols: EF-1alpha | | chr1:6214236-6218211 REVERSE LENGTH=532;Symbols: EF-1alpha | | chr1:6214236-6218211 REVERSE LENGTH=543	_AHFETESTR_.2	928.31	1082.21	1113.24	4.16493	Filtered	Filtered
AT1G18070.1;AT1G18070.2;AT1G18070.3	Symbols: EF-1alpha | | chr1:6214236-6218211 REVERSE LENGTH=532;Symbols: EF-1alpha | | chr1:6214236-6218211 REVERSE LENGTH=532;Symbols: EF-1alpha | | chr1:6214236-6218211 REVERSE LENGTH=543	_VVAIYC[Carbamidomethyl (C)]DEDK_.2	616.535	652.72	618.028	Filtered	Filtered	2.00995
AT1G18070.1;AT1G18070.2;AT1G18070.3	Symbols: EF-1alpha | | chr1:6214236-6218211 REVERSE LENGTH=532;Symbols: EF-1alpha | | chr1:6214236-6218211 REVERSE LENGTH=532;Symbols: EF-1alpha | | chr1:6214236-6218211 REVERSE LENGTH=543	_YDEIEQK_.2	328.602	490.769	611.342	Filtered	Filtered	1.39376
AT1G18070.1;AT1G18070.2;AT1G18070.3	Symbols: EF-1alpha | | chr1:6214236-6218211 REVERSE LENGTH=532;Symbols: EF-1alpha | | chr1:6214236-6218211 REVERSE LENGTH=532;Symbols: EF-1alpha | | chr1:6214236-6218211 REVERSE LENGTH=543	_EHVQLAK_.2	1135.82	1162.78	1164.48	Filtered	Filtered	Filtered
AT1G18070.1;AT1G18070.2;AT1G18070.3	Symbols: EF-1alpha | | chr1:6214236-6218211 REVERSE LENGTH=532;Symbols: EF-1alpha | | chr1:6214236-6218211 REVERSE LENGTH=532;Symbols: EF-1alpha | | chr1:6214236-6218211 REVERSE LENGTH=543	_STIGGQILFLSGQVDDR_.2	787.794	1273.01	1203.11	Filtered	Filtered	Filtered
AT1G18070.1;AT1G18070.2;AT1G18070.3	Symbols: EF-1alpha | | chr1:6214236-6218211 REVERSE LENGTH=532;Symbols: EF-1alpha | | chr1:6214236-6218211 REVERSE LENGTH=532;Symbols: EF-1alpha | | chr1:6214236-6218211 REVERSE LENGTH=543	_VESGSIR_.2	818.636	1178.47	1006.15	Filtered	Filtered	Filtered
AT1G18070.1;AT1G18070.2;AT1G18070.3	Symbols: EF-1alpha | | chr1:6214236-6218211 REVERSE LENGTH=532;Symbols: EF-1alpha | | chr1:6214236-6218211 REVERSE LENGTH=532;Symbols: EF-1alpha | | chr1:6214236-6218211 REVERSE LENGTH=543	_MDDPTVNWSK_.2	567.764	743.298	724.142	Filtered	Filtered	Filtered
AT1G18070.1;AT1G18070.2;AT1G18070.3	Symbols: EF-1alpha | | chr1:6214236-6218211 REVERSE LENGTH=532;Symbols: EF-1alpha | | chr1:6214236-6218211 REVERSE LENGTH=532;Symbols: EF-1alpha | | chr1:6214236-6218211 REVERSE LENGTH=543	_M[Oxidation (M)]DDPTVNWSK_.2	427.419	247.71	277.64	Filtered	Filtered	Filtered
AT1G18070.1;AT1G18070.2;AT1G18070.3	Symbols: EF-1alpha | | chr1:6214236-6218211 REVERSE LENGTH=532;Symbols: EF-1alpha | | chr1:6214236-6218211 REVERSE LENGTH=532;Symbols: EF-1alpha | | chr1:6214236-6218211 REVERSE LENGTH=543	_DMGTVVMGK_.2	295.145	237.919	192.872	Filtered	Filtered	Filtered
AT1G18070.1;AT1G18070.2;AT1G18070.3	Symbols: EF-1alpha | | chr1:6214236-6218211 REVERSE LENGTH=532;Symbols: EF-1alpha | | chr1:6214236-6218211 REVERSE LENGTH=532;Symbols: EF-1alpha | | chr1:6214236-6218211 REVERSE LENGTH=543	_DM[Oxidation (M)]GTVVMGK_.2	69.6679	161.473	269.001	Filtered	Filtered	Filtered
AT1G18070.1;AT1G18070.2;AT1G18070.3	Symbols: EF-1alpha | | chr1:6214236-6218211 REVERSE LENGTH=532;Symbols: EF-1alpha | | chr1:6214236-6218211 REVERSE LENGTH=532;Symbols: EF-1alpha | | chr1:6214236-6218211 REVERSE LENGTH=543	_DMGTVVM[Oxidation (M)]GK_.2	127.431	127.821	111.282	Filtered	Filtered	Filtered
AT1G18070.1;AT1G18070.2;AT1G18070.3	Symbols: EF-1alpha | | chr1:6214236-6218211 REVERSE LENGTH=532;Symbols: EF-1alpha | | chr1:6214236-6218211 REVERSE LENGTH=532;Symbols: EF-1alpha | | chr1:6214236-6218211 REVERSE LENGTH=543	_DM[Oxidation (M)]GTVVM[Oxidation (M)]GK_.2	114.781	155.757	62.4644	Filtered	Filtered	Filtered
AT1G18070.1;AT1G18070.2;AT1G18070.3	Symbols: EF-1alpha | | chr1:6214236-6218211 REVERSE LENGTH=532;Symbols: EF-1alpha | | chr1:6214236-6218211 REVERSE LENGTH=532;Symbols: EF-1alpha | | chr1:6214236-6218211 REVERSE LENGTH=543	_DPNGPFR_.2	499.997	573.815	567.174	Filtered	Filtered	Filtered
AT1G18070.1;AT1G18070.2;AT1G18070.3	Symbols: EF-1alpha | | chr1:6214236-6218211 REVERSE LENGTH=532;Symbols: EF-1alpha | | chr1:6214236-6218211 REVERSE LENGTH=532;Symbols: EF-1alpha | | chr1:6214236-6218211 REVERSE LENGTH=543	_HLNVVFIGHVDAGK_.3	517.867	507.677	385.576	Filtered	Filtered	Filtered
AT1G18070.1;AT1G18070.2;AT1G18070.3	Symbols: EF-1alpha | | chr1:6214236-6218211 REVERSE LENGTH=532;Symbols: EF-1alpha | | chr1:6214236-6218211 REVERSE LENGTH=532;Symbols: EF-1alpha | | chr1:6214236-6218211 REVERSE LENGTH=543	_HLNVVFIGHVDAGK_.2	74.1088	65.139	73.7964	Filtered	Filtered	Filtered
AT1G18070.1;AT1G18070.2;AT1G18070.3	Symbols: EF-1alpha | | chr1:6214236-6218211 REVERSE LENGTH=532;Symbols: EF-1alpha | | chr1:6214236-6218211 REVERSE LENGTH=532;Symbols: EF-1alpha | | chr1:6214236-6218211 REVERSE LENGTH=543	_KDVVFLPISGLM[Oxidation (M)]GK_.2	311.889	296.262	302.656	Filtered	Filtered	Filtered
AT1G18070.1;AT1G18070.2;AT1G18070.3	Symbols: EF-1alpha | | chr1:6214236-6218211 REVERSE LENGTH=532;Symbols: EF-1alpha | | chr1:6214236-6218211 REVERSE LENGTH=532;Symbols: EF-1alpha | | chr1:6214236-6218211 REVERSE LENGTH=543	_KDVVFLPISGLMGK_.2	190.773	172.728	162.344	Filtered	Filtered	Filtered
AT1G18070.1;AT1G18070.2;AT1G18070.3	Symbols: EF-1alpha | | chr1:6214236-6218211 REVERSE LENGTH=532;Symbols: EF-1alpha | | chr1:6214236-6218211 REVERSE LENGTH=532;Symbols: EF-1alpha | | chr1:6214236-6218211 REVERSE LENGTH=543	_KDVVFLPISGLMGK_.3	7.27819	8.33745	33.3849	Filtered	Filtered	Filtered
AT1G18070.1;AT1G18070.2;AT1G18070.3	Symbols: EF-1alpha | | chr1:6214236-6218211 REVERSE LENGTH=532;Symbols: EF-1alpha | | chr1:6214236-6218211 REVERSE LENGTH=532;Symbols: EF-1alpha | | chr1:6214236-6218211 REVERSE LENGTH=543	_KDVVFLPISGLM[Oxidation (M)]GK_.3	18.8176	2.16284	9.43527	Filtered	Filtered	Filtered
AT1G18070.1;AT1G18070.2;AT1G18070.3	Symbols: EF-1alpha | | chr1:6214236-6218211 REVERSE LENGTH=532;Symbols: EF-1alpha | | chr1:6214236-6218211 REVERSE LENGTH=532;Symbols: EF-1alpha | | chr1:6214236-6218211 REVERSE LENGTH=543	_IQVTNSIC[Carbamidomethyl (C)]IEK_.2	384.875	525.901	507.412	Filtered	Filtered	Filtered
AT1G18070.1;AT1G18070.2;AT1G18070.3	Symbols: EF-1alpha | | chr1:6214236-6218211 REVERSE LENGTH=532;Symbols: EF-1alpha | | chr1:6214236-6218211 REVERSE LENGTH=532;Symbols: EF-1alpha | | chr1:6214236-6218211 REVERSE LENGTH=543	_KGEFETGYER_.3	223.918	362.247	335.183	Filtered	Filtered	Filtered
AT1G18070.1;AT1G18070.2;AT1G18070.3	Symbols: EF-1alpha | | chr1:6214236-6218211 REVERSE LENGTH=532;Symbols: EF-1alpha | | chr1:6214236-6218211 REVERSE LENGTH=532;Symbols: EF-1alpha | | chr1:6214236-6218211 REVERSE LENGTH=543	_KGEFETGYER_.2	36.3982	85.5667	214.23	Filtered	Filtered	Filtered
AT1G18070.1;AT1G18070.2;AT1G18070.3	Symbols: EF-1alpha | | chr1:6214236-6218211 REVERSE LENGTH=532;Symbols: EF-1alpha | | chr1:6214236-6218211 REVERSE LENGTH=532;Symbols: EF-1alpha | | chr1:6214236-6218211 REVERSE LENGTH=543	_LIVVVNK_.2	351.252	324.417	411.671	Filtered	Filtered	Filtered
AT1G18070.1;AT1G18070.2;AT1G18070.3	Symbols: EF-1alpha | | chr1:6214236-6218211 REVERSE LENGTH=532;Symbols: EF-1alpha | | chr1:6214236-6218211 REVERSE LENGTH=532;Symbols: EF-1alpha | | chr1:6214236-6218211 REVERSE LENGTH=543	_AAKEEAEDVAEANKK_.3	212.273	230.815	215.665	Filtered	Filtered	Filtered
AT1G18070.1;AT1G18070.2;AT1G18070.3	Symbols: EF-1alpha | | chr1:6214236-6218211 REVERSE LENGTH=532;Symbols: EF-1alpha | | chr1:6214236-6218211 REVERSE LENGTH=532;Symbols: EF-1alpha | | chr1:6214236-6218211 REVERSE LENGTH=543	_ERYDEIEQK_.2	228.655	188.304	223.621	Filtered	Filtered	Filtered
AT1G18070.1;AT1G18070.2;AT1G18070.3	Symbols: EF-1alpha | | chr1:6214236-6218211 REVERSE LENGTH=532;Symbols: EF-1alpha | | chr1:6214236-6218211 REVERSE LENGTH=532;Symbols: EF-1alpha | | chr1:6214236-6218211 REVERSE LENGTH=543	_VVAIYC[Carbamidomethyl (C)]DEDKVK_.2	156.037	170.585	214.49	Filtered	Filtered	Filtered
AT1G18070.1;AT1G18070.2;AT1G18070.3	Symbols: EF-1alpha | | chr1:6214236-6218211 REVERSE LENGTH=532;Symbols: EF-1alpha | | chr1:6214236-6218211 REVERSE LENGTH=532;Symbols: EF-1alpha | | chr1:6214236-6218211 REVERSE LENGTH=543	_VVAIYC[Carbamidomethyl (C)]DEDKVK_.3	13.7831	47.67	33.9076	Filtered	Filtered	Filtered
AT1G18070.1;AT1G18070.2;AT1G18070.3	Symbols: EF-1alpha | | chr1:6214236-6218211 REVERSE LENGTH=532;Symbols: EF-1alpha | | chr1:6214236-6218211 REVERSE LENGTH=532;Symbols: EF-1alpha | | chr1:6214236-6218211 REVERSE LENGTH=543	_ALQLESADENNGVVIPEVHNSHEVENLDK_.4	165.646	224.341	196.943	Filtered	Filtered	Filtered
AT1G18070.1;AT1G18070.2;AT1G18070.3	Symbols: EF-1alpha | | chr1:6214236-6218211 REVERSE LENGTH=532;Symbols: EF-1alpha | | chr1:6214236-6218211 REVERSE LENGTH=532;Symbols: EF-1alpha | | chr1:6214236-6218211 REVERSE LENGTH=543	_AAKEEAEDVAEANK_.2	83.655	85.8683	120.81	Filtered	Filtered	Filtered
AT1G18070.1;AT1G18070.2;AT1G18070.3	Symbols: EF-1alpha | | chr1:6214236-6218211 REVERSE LENGTH=532;Symbols: EF-1alpha | | chr1:6214236-6218211 REVERSE LENGTH=532;Symbols: EF-1alpha | | chr1:6214236-6218211 REVERSE LENGTH=543	_AAKEEAEDVAEANK_.3	31.7517	46.2606	98.2943	Filtered	Filtered	Filtered
AT1G18070.1;AT1G18070.2;AT1G18070.3	Symbols: EF-1alpha | | chr1:6214236-6218211 REVERSE LENGTH=532;Symbols: EF-1alpha | | chr1:6214236-6218211 REVERSE LENGTH=532;Symbols: EF-1alpha | | chr1:6214236-6218211 REVERSE LENGTH=543	_FKDM[Oxidation (M)]GTVVMGK_.2	53.2896	37.026	95.2367	Filtered	Filtered	Filtered
AT1G18070.1;AT1G18070.2;AT1G18070.3	Symbols: EF-1alpha | | chr1:6214236-6218211 REVERSE LENGTH=532;Symbols: EF-1alpha | | chr1:6214236-6218211 REVERSE LENGTH=532;Symbols: EF-1alpha | | chr1:6214236-6218211 REVERSE LENGTH=543	_FKDMGTVVM[Oxidation (M)]GK_.2	21.0723	32.5637	48.2248	Filtered	Filtered	Filtered
AT1G18070.1;AT1G18070.2;AT1G18070.3	Symbols: EF-1alpha | | chr1:6214236-6218211 REVERSE LENGTH=532;Symbols: EF-1alpha | | chr1:6214236-6218211 REVERSE LENGTH=532;Symbols: EF-1alpha | | chr1:6214236-6218211 REVERSE LENGTH=543	_EGDSLVVMPNKEQVK_.2	39.1763	41.1277	42.9649	Filtered	Filtered	Filtered
AT1G18080.1	Symbols: RACK1A_AT, AtRACK1, SAC53, ATARCA, RACK1A | RECEPTOR FOR ACTIVATED C KINASE 1 A, Suppressor of Acaulis 53 | chr1:6222325-6223901 FORWARD LENGTH=327	_LWDLAAGVSTR_.2	27760.2	31017.1	30764.1	153.695	187.382	140.28
AT1G18080.1	Symbols: RACK1A_AT, AtRACK1, SAC53, ATARCA, RACK1A | RECEPTOR FOR ACTIVATED C KINASE 1 A, Suppressor of Acaulis 53 | chr1:6222325-6223901 FORWARD LENGTH=327	_AYGVAQR_.2	6919.9	8860.1	8694.26	102.586	152.397	167.016
AT1G18080.1	Symbols: RACK1A_AT, AtRACK1, SAC53, ATARCA, RACK1A | RECEPTOR FOR ACTIVATED C KINASE 1 A, Suppressor of Acaulis 53 | chr1:6222325-6223901 FORWARD LENGTH=327	_FSPNTLQPTIVSASWDK_.2	4596.29	5587.19	6779.05	19.9455	13.8685	12.4057
AT1G18080.1	Symbols: RACK1A_AT, AtRACK1, SAC53, ATARCA, RACK1A | RECEPTOR FOR ACTIVATED C KINASE 1 A, Suppressor of Acaulis 53 | chr1:6222325-6223901 FORWARD LENGTH=327	_DVLSVAFSLDNR_.2	3279.77	1992.51	2260.83	87.5201	90.094	65.4703
AT1G18080.1	Symbols: RACK1A_AT, AtRACK1, SAC53, ATARCA, RACK1A | RECEPTOR FOR ACTIVATED C KINASE 1 A, Suppressor of Acaulis 53 | chr1:6222325-6223901 FORWARD LENGTH=327	_SIVEDLKVDLK_.2	1869.76	2059.83	2043.37	10.7393	6.80911	12.1946
AT1G18080.1	Symbols: RACK1A_AT, AtRACK1, SAC53, ATARCA, RACK1A | RECEPTOR FOR ACTIVATED C KINASE 1 A, Suppressor of Acaulis 53 | chr1:6222325-6223901 FORWARD LENGTH=327	_SIVEDLK_.2	1237.03	2059.16	2063.38	23.161	50.9173	99.7403
AT1G18080.1	Symbols: RACK1A_AT, AtRACK1, SAC53, ATARCA, RACK1A | RECEPTOR FOR ACTIVATED C KINASE 1 A, Suppressor of Acaulis 53 | chr1:6222325-6223901 FORWARD LENGTH=327	_YTISEGGEGHR_.2	3970.68	5548.48	7650.08	29.2558	48.6655	68.9896
AT1G18080.1	Symbols: RACK1A_AT, AtRACK1, SAC53, ATARCA, RACK1A | RECEPTOR FOR ACTIVATED C KINASE 1 A, Suppressor of Acaulis 53 | chr1:6222325-6223901 FORWARD LENGTH=327	_YTISEGGEGHR_.3	294.482	721.527	765.329	Filtered	Filtered	Filtered
AT1G18080.1	Symbols: RACK1A_AT, AtRACK1, SAC53, ATARCA, RACK1A | RECEPTOR FOR ACTIVATED C KINASE 1 A, Suppressor of Acaulis 53 | chr1:6222325-6223901 FORWARD LENGTH=327	_ADNSGPAATK_.2	608.095	3915.34	2366.42	Filtered	Filtered	7.63507
AT1G18080.1	Symbols: RACK1A_AT, AtRACK1, SAC53, ATARCA, RACK1A | RECEPTOR FOR ACTIVATED C KINASE 1 A, Suppressor of Acaulis 53 | chr1:6222325-6223901 FORWARD LENGTH=327	_AHTDMVTAIATPIDNADIIVSASR_.3	866.674	1319.91	1717.81	Filtered	Filtered	Filtered
AT1G18080.1	Symbols: RACK1A_AT, AtRACK1, SAC53, ATARCA, RACK1A | RECEPTOR FOR ACTIVATED C KINASE 1 A, Suppressor of Acaulis 53 | chr1:6222325-6223901 FORWARD LENGTH=327	_AHTDM[Oxidation (M)]VTAIATPIDNADIIVSASR_.3	164.789	496.499	1025.88	Filtered	Filtered	Filtered
AT1G18080.1	Symbols: RACK1A_AT, AtRACK1, SAC53, ATARCA, RACK1A | RECEPTOR FOR ACTIVATED C KINASE 1 A, Suppressor of Acaulis 53 | chr1:6222325-6223901 FORWARD LENGTH=327	_VWNLSNC[Carbamidomethyl (C)]K_.2	1194.99	1015.83	820.304	Filtered	Filtered	Filtered
AT1G18080.1	Symbols: RACK1A_AT, AtRACK1, SAC53, ATARCA, RACK1A | RECEPTOR FOR ACTIVATED C KINASE 1 A, Suppressor of Acaulis 53 | chr1:6222325-6223901 FORWARD LENGTH=327	_YWLC[Carbamidomethyl (C)]AATEHGIK_.2	753.361	835.326	906.393	Filtered	Filtered	Filtered
AT1G18080.1	Symbols: RACK1A_AT, AtRACK1, SAC53, ATARCA, RACK1A | RECEPTOR FOR ACTIVATED C KINASE 1 A, Suppressor of Acaulis 53 | chr1:6222325-6223901 FORWARD LENGTH=327	_YWLC[Carbamidomethyl (C)]AATEHGIK_.3	8.81059	44.8221	41.8032	Filtered	Filtered	Filtered
AT1G18080.1	Symbols: RACK1A_AT, AtRACK1, SAC53, ATARCA, RACK1A | RECEPTOR FOR ACTIVATED C KINASE 1 A, Suppressor of Acaulis 53 | chr1:6222325-6223901 FORWARD LENGTH=327	_DGVVLLWDLAEGKK_.3	612.517	622.387	521.039	Filtered	Filtered	Filtered
AT1G18080.1	Symbols: RACK1A_AT, AtRACK1, SAC53, ATARCA, RACK1A | RECEPTOR FOR ACTIVATED C KINASE 1 A, Suppressor of Acaulis 53 | chr1:6222325-6223901 FORWARD LENGTH=327	_DGVVLLWDLAEGKK_.2	314.67	221.292	106.688	Filtered	Filtered	Filtered
AT1G18080.1	Symbols: RACK1A_AT, AtRACK1, SAC53, ATARCA, RACK1A | RECEPTOR FOR ACTIVATED C KINASE 1 A, Suppressor of Acaulis 53 | chr1:6222325-6223901 FORWARD LENGTH=327	_DGVVLLWDLAEGK_.2	28.7298	27.0943	341.65	Filtered	Filtered	Filtered
AT1G18080.1	Symbols: RACK1A_AT, AtRACK1, SAC53, ATARCA, RACK1A | RECEPTOR FOR ACTIVATED C KINASE 1 A, Suppressor of Acaulis 53 | chr1:6222325-6223901 FORWARD LENGTH=327	_STLAGHTGYVSTVAVSPDGSLC[Carbamidomethyl (C)]ASGGK_.3	90.6272	122.952	76.7075	Filtered	Filtered	Filtered
AT1G18080.1	Symbols: RACK1A_AT, AtRACK1, SAC53, ATARCA, RACK1A | RECEPTOR FOR ACTIVATED C KINASE 1 A, Suppressor of Acaulis 53 | chr1:6222325-6223901 FORWARD LENGTH=327	_YTISEGGEGHRDWVSC[Carbamidomethyl (C)]VR_.3	16.9091	22.9455	25.5786	Filtered	Filtered	Filtered
AT1G18150.1;AT1G18150.2;AT1G18150.3	Symbols: MPK8, ATMPK8 | | chr1:6244641-6247582 REVERSE LENGTH=589;Symbols: MPK8, ATMPK8 | | chr1:6244641-6247582 REVERSE LENGTH=589;Symbols: MPK8, ATMPK8 | | chr1:6244641-6247582 REVERSE LENGTH=589	_AAAAVASTLESEEADNGGGYSAR_.2	12.8085	21.0225	9.85385	Filtered	Filtered	Filtered
AT1G18170.1	Symbols: no symbol available | no full name available | chr1:6254291-6255507 FORWARD LENGTH=247	_AGDLVVIDLK_.2	2392.7	2802.9	2688.19	34.7605	37.6555	28.3785
AT1G18170.1	Symbols: no symbol available | no full name available | chr1:6254291-6255507 FORWARD LENGTH=247	_NVETTDWVASSLTR_.2	1115.35	1543.93	1755.1	7.58534	11.5437	8.54611
AT1G18170.1	Symbols: no symbol available | no full name available | chr1:6254291-6255507 FORWARD LENGTH=247	_EIVLPNGIR_.2	1161.2	1273.68	1132.61	10.6586	20.5579	15.5838
AT1G18170.1	Symbols: no symbol available | no full name available | chr1:6254291-6255507 FORWARD LENGTH=247	_IEVSQEVANTR_.2	778.953	760.401	862.054	43.3399	24.9959	33.0577
AT1G18170.1	Symbols: no symbol available | no full name available | chr1:6254291-6255507 FORWARD LENGTH=247	_GQVQGTGQVFVDTFGTK_.2	753.889	758.041	887.935	16.6245	19.7548	15.7343
AT1G18170.1	Symbols: no symbol available | no full name available | chr1:6254291-6255507 FORWARD LENGTH=247	_DVEEEKEIVLPNGIR_.2	302.989	324.57	310.802	1.57842	3.98829	0.239594
AT1G18170.1	Symbols: no symbol available | no full name available | chr1:6254291-6255507 FORWARD LENGTH=247	_DVEEEKEIVLPNGIR_.3	114.017	97.5181	121.992	Filtered	Filtered	Filtered
AT1G18190.1	Symbols: GC2 | golgin candidate 2 | chr1:6257963-6261325 REVERSE LENGTH=668	_DIFVNSTHK_.2	663.31	712.732	731.339	21.6188	18.3626	22.7082
AT1G18190.1	Symbols: GC2 | golgin candidate 2 | chr1:6257963-6261325 REVERSE LENGTH=668	_SPGGTSAIR_.2	490.801	543.61	463.952	21.6888	39.0465	39.9449
AT1G18190.1	Symbols: GC2 | golgin candidate 2 | chr1:6257963-6261325 REVERSE LENGTH=668	_SANETLPR_.2	322.246	420.024	386.88	11.6234	7.76535	Filtered
AT1G18190.1	Symbols: GC2 | golgin candidate 2 | chr1:6257963-6261325 REVERSE LENGTH=668	_EEVSQSNVSDGLTR_.2	114.327	100.134	75.5808	Filtered	2.74886	5.92488
AT1G18190.1	Symbols: GC2 | golgin candidate 2 | chr1:6257963-6261325 REVERSE LENGTH=668	_TSAPSQSLTQDNTK_.2	263.092	232.014	292.172	Filtered	Filtered	3.39024
AT1G18190.1	Symbols: GC2 | golgin candidate 2 | chr1:6257963-6261325 REVERSE LENGTH=668	_NPLVSDGKK_.2	235.442	249.348	303.751	Filtered	Filtered	1.925
AT1G18190.1	Symbols: GC2 | golgin candidate 2 | chr1:6257963-6261325 REVERSE LENGTH=668	_SSSSNVVNSR_.2	123.434	274.542	381.014	Filtered	Filtered	Filtered
AT1G18190.1	Symbols: GC2 | golgin candidate 2 | chr1:6257963-6261325 REVERSE LENGTH=668	_NPLVSDGK_.2	169.048	140.178	143.002	Filtered	Filtered	Filtered
AT1G18190.1	Symbols: GC2 | golgin candidate 2 | chr1:6257963-6261325 REVERSE LENGTH=668	_SGSSPVSLK_.2	124.411	143.079	123.5	Filtered	Filtered	Filtered
AT1G18190.1	Symbols: GC2 | golgin candidate 2 | chr1:6257963-6261325 REVERSE LENGTH=668	_LTDNDWTELLSTPNQR_.2	85.5417	108.91	135.174	Filtered	Filtered	Filtered
AT1G18190.1	Symbols: GC2 | golgin candidate 2 | chr1:6257963-6261325 REVERSE LENGTH=668	_TYEGSDSGSGSQR_.2	87.201	57.0215	61.4048	Filtered	Filtered	Filtered
AT1G18190.1	Symbols: GC2 | golgin candidate 2 | chr1:6257963-6261325 REVERSE LENGTH=668	_AAETILQQLDQQAADSLR_.2	53.1713	52.6104	76.9656	Filtered	Filtered	Filtered
AT1G18190.1	Symbols: GC2 | golgin candidate 2 | chr1:6257963-6261325 REVERSE LENGTH=668	_NSTEQKPSYLSSSK_.2	12.1834	13.0577	26.8572	Filtered	Filtered	Filtered
AT1G18210.1;AT1G18210.2	Symbols: no symbol available | no full name available | chr1:6268273-6268785 REVERSE LENGTH=170;Symbols: no symbol available | no full name available | chr1:6268273-6268785 REVERSE LENGTH=170	_AMGTSYTETELNR_.2	34.0678	54.2776	33.7884	Filtered	Filtered	Filtered
AT1G18250.1;AT1G18250.2	Symbols: ATLP-1 | | chr1:6277024-6278005 REVERSE LENGTH=243;Symbols: ATLP-1 | | chr1:6277024-6278005 REVERSE LENGTH=244	_AHSLQLPPLWSGR_.2	314.69	360.007	363.359	Filtered	Filtered	Filtered
AT1G18250.1;AT1G18250.2	Symbols: ATLP-1 | | chr1:6277024-6278005 REVERSE LENGTH=243;Symbols: ATLP-1 | | chr1:6277024-6278005 REVERSE LENGTH=244	_AHSLQLPPLWSGR_.3	135.798	148.739	187.844	Filtered	Filtered	Filtered
AT1G18250.1;AT1G18250.2	Symbols: ATLP-1 | | chr1:6277024-6278005 REVERSE LENGTH=243;Symbols: ATLP-1 | | chr1:6277024-6278005 REVERSE LENGTH=244	_AYSYAYDDPTSIATC[Carbamidomethyl (C)]SK_.2	90.0169	148.965	161.481	Filtered	Filtered	Filtered
AT1G18250.1;AT1G18250.2	Symbols: ATLP-1 | | chr1:6277024-6278005 REVERSE LENGTH=243;Symbols: ATLP-1 | | chr1:6277024-6278005 REVERSE LENGTH=244	_HGC[Carbamidomethyl (C)]TFDR_.2	69.8074	86.7849	52.7487	Filtered	Filtered	Filtered
AT1G18270.1;AT1G18270.2;AT1G18270.3;AT1G18270.4	Symbols: no symbol available | no full name available | chr1:6283634-6293772 REVERSE LENGTH=1373;Symbols: no symbol available | no full name available | chr1:6283634-6293772 REVERSE LENGTH=1374;Symbols: no symbol available | no full name available | chr1:6283634-6293772 REVERSE LENGTH=1393;Symbols: no symbol available | no full name available | chr1:6283964-6293772 REVERSE LENGTH=1314	_VLGVGILEAANR_.2	144.485	130.608	113.549	21.5058	17.7318	6.43978
AT1G18270.1;AT1G18270.2;AT1G18270.3;AT1G18270.4	Symbols: no symbol available | no full name available | chr1:6283634-6293772 REVERSE LENGTH=1373;Symbols: no symbol available | no full name available | chr1:6283634-6293772 REVERSE LENGTH=1374;Symbols: no symbol available | no full name available | chr1:6283634-6293772 REVERSE LENGTH=1393;Symbols: no symbol available | no full name available | chr1:6283964-6293772 REVERSE LENGTH=1314	_SAGLVLSALSEK_.2	50.9724	46.6419	49.9019	0.318169	Filtered	Filtered
AT1G18270.1;AT1G18270.2;AT1G18270.3;AT1G18270.4	Symbols: no symbol available | no full name available | chr1:6283634-6293772 REVERSE LENGTH=1373;Symbols: no symbol available | no full name available | chr1:6283634-6293772 REVERSE LENGTH=1374;Symbols: no symbol available | no full name available | chr1:6283634-6293772 REVERSE LENGTH=1393;Symbols: no symbol available | no full name available | chr1:6283964-6293772 REVERSE LENGTH=1314	_SLPFPVPLLAVAR_.2	98.5238	103.764	83.4651	Filtered	Filtered	Filtered
AT1G18440.1	Symbols: no symbol available | no full name available | chr1:6345994-6347686 FORWARD LENGTH=288	_ILLLEGFNK_.2	206.409	292.174	256.062	Filtered	Filtered	1.77151
AT1G18440.1	Symbols: no symbol available | no full name available | chr1:6345994-6347686 FORWARD LENGTH=288	_MDTANFVLR_.2	51.2284	106.747	106.001	Filtered	Filtered	Filtered
AT1G18440.1	Symbols: no symbol available | no full name available | chr1:6345994-6347686 FORWARD LENGTH=288	_QVLVVYDDLDLPFGK_.2	46.2936	47.9288	45.7935	Filtered	Filtered	Filtered
AT1G18440.1	Symbols: no symbol available | no full name available | chr1:6345994-6347686 FORWARD LENGTH=288	_SPPLQLPWLIVGLGNPGK_.2	39.9927	60.0466	37.3675	Filtered	Filtered	Filtered
AT1G18450.1	Symbols: ARP4, ATARP4 | actin-related protein 4 | chr1:6348199-6351766 FORWARD LENGTH=441	_DLIEESPHSAR_.2	188.191	243.106	263.634	8.3746	2.40487	Filtered
AT1G18450.1	Symbols: ARP4, ATARP4 | actin-related protein 4 | chr1:6348199-6351766 FORWARD LENGTH=441	_YAEM[Oxidation (M)]IPSVR_.2	5786.88	7796.37	8180.82	Filtered	Filtered	9.53345
AT1G18450.1	Symbols: ARP4, ATARP4 | actin-related protein 4 | chr1:6348199-6351766 FORWARD LENGTH=441	_YAEMIPSVR_.2	97.4086	137.347	184.615	Filtered	389.296	Filtered
AT1G18450.1	Symbols: ARP4, ATARP4 | actin-related protein 4 | chr1:6348199-6351766 FORWARD LENGTH=441	_VPALFM[Oxidation (M)]AK_.2	154.212	100.391	45.2839	Filtered	3.00594	Filtered
AT1G18450.1	Symbols: ARP4, ATARP4 | actin-related protein 4 | chr1:6348199-6351766 FORWARD LENGTH=441	_VPALFMAK_.2	162.64	168.6	175.636	Filtered	Filtered	Filtered
AT1G18450.1	Symbols: ARP4, ATARP4 | actin-related protein 4 | chr1:6348199-6351766 FORWARD LENGTH=441	_ELYSSILLAGGTSSM[Oxidation (M)]QQLK_.2	98.0229	124.823	181.378	Filtered	Filtered	1.20081
AT1G18450.1	Symbols: ARP4, ATARP4 | actin-related protein 4 | chr1:6348199-6351766 FORWARD LENGTH=441	_VPDTPYDDK_.2	147.111	138.911	69.7949	Filtered	Filtered	5.08858
AT1G18450.1	Symbols: ARP4, ATARP4 | actin-related protein 4 | chr1:6348199-6351766 FORWARD LENGTH=441	_SEYEEHGASYIQR_.2	21.2796	22.6528	22.1429	0.308395	Filtered	Filtered
AT1G18450.1	Symbols: ARP4, ATARP4 | actin-related protein 4 | chr1:6348199-6351766 FORWARD LENGTH=441	_SEYEEHGASYIQR_.3	28.8685	48.0577	70.8375	Filtered	Filtered	Filtered
AT1G18450.1	Symbols: ARP4, ATARP4 | actin-related protein 4 | chr1:6348199-6351766 FORWARD LENGTH=441	_NPVLTSFATGR_.2	245.561	218.802	477.848	Filtered	Filtered	Filtered
AT1G18450.1	Symbols: ARP4, ATARP4 | actin-related protein 4 | chr1:6348199-6351766 FORWARD LENGTH=441	_LYVGSQAM[Oxidation (M)]SYR_.2	201.152	242.204	298.233	Filtered	Filtered	Filtered
AT1G18450.1	Symbols: ARP4, ATARP4 | actin-related protein 4 | chr1:6348199-6351766 FORWARD LENGTH=441	_AGEFQVEDVDIPDTTESYK_.2	152.739	161.59	170.182	Filtered	Filtered	Filtered
AT1G18450.1	Symbols: ARP4, ATARP4 | actin-related protein 4 | chr1:6348199-6351766 FORWARD LENGTH=441	_VLASGNTTER_.2	137.327	136.067	104.404	Filtered	Filtered	Filtered
AT1G18450.1	Symbols: ARP4, ATARP4 | actin-related protein 4 | chr1:6348199-6351766 FORWARD LENGTH=441	_DHMEVLSPIK_.2	100.089	116.639	113.526	Filtered	Filtered	Filtered
AT1G18480.1	Symbols: AtSLP2, SLP2 | Shewenella-like protein phosphatase 2 | chr1:6361639-6362814 FORWARD LENGTH=391	_TGLGLLVPVPK_.2	63.7174	93.0832	73.8036	1.16814	Filtered	Filtered
AT1G18480.1	Symbols: AtSLP2, SLP2 | Shewenella-like protein phosphatase 2 | chr1:6361639-6362814 FORWARD LENGTH=391	_IVTSNPLYK_.2	79.4519	102.05	83.0239	Filtered	Filtered	Filtered
AT1G18480.1	Symbols: AtSLP2, SLP2 | Shewenella-like protein phosphatase 2 | chr1:6361639-6362814 FORWARD LENGTH=391	_IAGLIDSSDR_.2	46.4221	70.9856	130.298	Filtered	Filtered	Filtered
AT1G18480.1	Symbols: AtSLP2, SLP2 | Shewenella-like protein phosphatase 2 | chr1:6361639-6362814 FORWARD LENGTH=391	_LVAIGDLHGDLEK_.2	75.8457	60.4921	58.1974	Filtered	Filtered	Filtered
AT1G18480.1	Symbols: AtSLP2, SLP2 | Shewenella-like protein phosphatase 2 | chr1:6361639-6362814 FORWARD LENGTH=391	_IAALRPDGPIAK_.2	24.7118	26.8027	30.4288	Filtered	Filtered	Filtered
AT1G18500.1	Symbols: MAML-4, IPMS1 | methylthioalkylmalate synthase-like 4, ISOPROPYLMALATE SYNTHASE 1 | chr1:6369347-6372861 FORWARD LENGTH=631	_YSSTNAITGEEVQR_.2	292.824	336.454	323.948	10.7409	11.0023	7.89132
AT1G18500.1	Symbols: MAML-4, IPMS1 | methylthioalkylmalate synthase-like 4, ISOPROPYLMALATE SYNTHASE 1 | chr1:6369347-6372861 FORWARD LENGTH=631	_AEVIEIAR_.2	379.528	440.09	455.151	Filtered	9.78958	Filtered
AT1G18500.1	Symbols: MAML-4, IPMS1 | methylthioalkylmalate synthase-like 4, ISOPROPYLMALATE SYNTHASE 1 | chr1:6369347-6372861 FORWARD LENGTH=631	_QMEVTINGIGER_.2	237.632	253.955	270.732	Filtered	Filtered	Filtered
AT1G18500.1	Symbols: MAML-4, IPMS1 | methylthioalkylmalate synthase-like 4, ISOPROPYLMALATE SYNTHASE 1 | chr1:6369347-6372861 FORWARD LENGTH=631	_GTYEIIC[Carbamidomethyl (C)]PEEIGLER_.2	246.424	192.462	184.316	Filtered	Filtered	Filtered
AT1G18500.1	Symbols: MAML-4, IPMS1 | methylthioalkylmalate synthase-like 4, ISOPROPYLMALATE SYNTHASE 1 | chr1:6369347-6372861 FORWARD LENGTH=631	_TKAEVIEIAR_.2	138.84	184.485	263.131	Filtered	Filtered	Filtered
AT1G18500.1	Symbols: MAML-4, IPMS1 | methylthioalkylmalate synthase-like 4, ISOPROPYLMALATE SYNTHASE 1 | chr1:6369347-6372861 FORWARD LENGTH=631	_RPRPEYIPNR_.3	127.682	148.582	167.253	Filtered	Filtered	Filtered
AT1G18500.1	Symbols: MAML-4, IPMS1 | methylthioalkylmalate synthase-like 4, ISOPROPYLMALATE SYNTHASE 1 | chr1:6369347-6372861 FORWARD LENGTH=631	_IHTFIATSDIHLEYK_.3	26.5417	17.603	12.5722	Filtered	Filtered	Filtered
AT1G18540.1	Symbols: no symbol available | no full name available | chr1:6377448-6378548 REVERSE LENGTH=233	_VDAPVEKPAK_.2	701.199	701.927	813.711	102.872	104.248	76.8009
AT1G18540.1	Symbols: no symbol available | no full name available | chr1:6377448-6378548 REVERSE LENGTH=233	_KEIPQEK_.2	433.283	527.885	543.185	22.7174	45.9007	39.0159
AT1G18540.1	Symbols: no symbol available | no full name available | chr1:6377448-6378548 REVERSE LENGTH=233	_IDISGVNTEK_.2	122.007	303.968	714.192	37.1423	59.5738	77.912
AT1G18540.1	Symbols: no symbol available | no full name available | chr1:6377448-6378548 REVERSE LENGTH=233	_QLSSGLLLVTGPFK_.2	310.547	329.214	363.489	23.5543	23.0669	29.2939
AT1G18540.1	Symbols: no symbol available | no full name available | chr1:6377448-6378548 REVERSE LENGTH=233	_SIEAVPELK_.2	110.934	236.859	389.275	12.0042	Filtered	14.5185
AT1G18540.1	Symbols: no symbol available | no full name available | chr1:6377448-6378548 REVERSE LENGTH=233	_FSLSQGMKPHELVF_.2	147.646	210.605	198.83	Filtered	Filtered	Filtered
AT1G18540.1	Symbols: no symbol available | no full name available | chr1:6377448-6378548 REVERSE LENGTH=233	_FSLSQGMKPHELVF_.3	31.8246	29.0775	19.2956	Filtered	Filtered	Filtered
AT1G18590.1	Symbols: ATSOT17, ATST5C, SOT17 | sulfotransferase 17, SULFOTRANSFERASE 17, ARABIDOPSIS SULFOTRANSFERASE 5C | chr1:6398634-6399674 FORWARD LENGTH=346	_AYQANPDQILFLK_.2	243.356	290.978	332.632	Filtered	4.00927	Filtered
AT1G18590.1	Symbols: ATSOT17, ATST5C, SOT17 | sulfotransferase 17, SULFOTRANSFERASE 17, ARABIDOPSIS SULFOTRANSFERASE 5C | chr1:6398634-6399674 FORWARD LENGTH=346	_HYQEIIATLPHK_.3	194.748	209.134	192.725	0.147778	Filtered	Filtered
AT1G18590.1	Symbols: ATSOT17, ATST5C, SOT17 | sulfotransferase 17, SULFOTRANSFERASE 17, ARABIDOPSIS SULFOTRANSFERASE 5C | chr1:6398634-6399674 FORWARD LENGTH=346	_SKFDVSTNPLLK_.2	142.596	104.347	144.604	5.79889	Filtered	Filtered
AT1G18590.1	Symbols: ATSOT17, ATST5C, SOT17 | sulfotransferase 17, SULFOTRANSFERASE 17, ARABIDOPSIS SULFOTRANSFERASE 5C | chr1:6398634-6399674 FORWARD LENGTH=346	_EEEEGNVVEK_.2	10.0721	8.64157	54.5267	Filtered	Filtered	3.92267
AT1G18590.1	Symbols: ATSOT17, ATST5C, SOT17 | sulfotransferase 17, SULFOTRANSFERASE 17, ARABIDOPSIS SULFOTRANSFERASE 5C | chr1:6398634-6399674 FORWARD LENGTH=346	_FDVSTNPLLK_.2	143.307	143.64	104.636	Filtered	Filtered	Filtered
AT1G18590.1	Symbols: ATSOT17, ATST5C, SOT17 | sulfotransferase 17, SULFOTRANSFERASE 17, ARABIDOPSIS SULFOTRANSFERASE 5C | chr1:6398634-6399674 FORWARD LENGTH=346	_LAEFMGYGFTK_.2	119.844	122.776	134.54	Filtered	Filtered	Filtered
AT1G18660.1;AT1G18660.2;AT1G18660.3;AT1G18660.4	Symbols: IAP1 | IAN9-ASSOCIATED PROTEIN1 | chr1:6421433-6425565 FORWARD LENGTH=486;Symbols: IAP1 | IAN9-ASSOCIATED PROTEIN1 | chr1:6421433-6425565 FORWARD LENGTH=486;Symbols: IAP1 | IAN9-ASSOCIATED PROTEIN1 | chr1:6421433-6425565 FORWARD LENGTH=486;Symbols: IAP1 | IAN9-ASSOCIATED PROTEIN1 | chr1:6421433-6425489 FORWARD LENGTH=491	_ELTTSAASFAR_.2	33.9077	56.1856	83.7303	Filtered	Filtered	Filtered
AT1G18660.1;AT1G18660.2;AT1G18660.3;AT1G18660.4	Symbols: IAP1 | IAN9-ASSOCIATED PROTEIN1 | chr1:6421433-6425565 FORWARD LENGTH=486;Symbols: IAP1 | IAN9-ASSOCIATED PROTEIN1 | chr1:6421433-6425565 FORWARD LENGTH=486;Symbols: IAP1 | IAN9-ASSOCIATED PROTEIN1 | chr1:6421433-6425565 FORWARD LENGTH=486;Symbols: IAP1 | IAN9-ASSOCIATED PROTEIN1 | chr1:6421433-6425489 FORWARD LENGTH=491	_FEEAISSYSK_.2	Filtered	51.9924	50.8583	Filtered	Filtered	Filtered
AT1G18700.1;AT1G18700.2;AT1G18700.3;AT1G18700.4;AT1G18700.5;AT1G18700.6	Symbols: no symbol available | no full name available | chr1:6437591-6443046 FORWARD LENGTH=700;Symbols: no symbol available | no full name available | chr1:6437591-6443814 FORWARD LENGTH=705;Symbols: no symbol available | no full name available | chr1:6437591-6443046 FORWARD LENGTH=695;Symbols: no symbol available | no full name available | chr1:6437591-6443046 FORWARD LENGTH=715;Symbols: no symbol available | no full name available | chr1:6437477-6443046 FORWARD LENGTH=738;Symbols: no symbol available | no full name available | chr1:6437591-6443814 FORWARD LENGTH=700	_EEEVPASITDNEPK_.2	583.114	652.589	620.701	11.9618	10.8356	11.3118
AT1G18700.1;AT1G18700.2;AT1G18700.3;AT1G18700.4;AT1G18700.5;AT1G18700.6	Symbols: no symbol available | no full name available | chr1:6437591-6443046 FORWARD LENGTH=700;Symbols: no symbol available | no full name available | chr1:6437591-6443814 FORWARD LENGTH=705;Symbols: no symbol available | no full name available | chr1:6437591-6443046 FORWARD LENGTH=695;Symbols: no symbol available | no full name available | chr1:6437591-6443046 FORWARD LENGTH=715;Symbols: no symbol available | no full name available | chr1:6437477-6443046 FORWARD LENGTH=738;Symbols: no symbol available | no full name available | chr1:6437591-6443814 FORWARD LENGTH=700	_NAKEEEVPASITDNEPK_.3	79.8265	167.237	161.924	Filtered	Filtered	Filtered
AT1G18700.1;AT1G18700.2;AT1G18700.3;AT1G18700.4;AT1G18700.5;AT1G18700.6	Symbols: no symbol available | no full name available | chr1:6437591-6443046 FORWARD LENGTH=700;Symbols: no symbol available | no full name available | chr1:6437591-6443814 FORWARD LENGTH=705;Symbols: no symbol available | no full name available | chr1:6437591-6443046 FORWARD LENGTH=695;Symbols: no symbol available | no full name available | chr1:6437591-6443046 FORWARD LENGTH=715;Symbols: no symbol available | no full name available | chr1:6437477-6443046 FORWARD LENGTH=738;Symbols: no symbol available | no full name available | chr1:6437591-6443814 FORWARD LENGTH=700	_NAKEEEVPASITDNEPK_.2	22.9041	19.5026	27.8193	Filtered	Filtered	Filtered
AT1G18730.1;AT1G18730.3;AT1G18730.5	Symbols: PnsB4, NDF6 | Photosynthetic NDH subcomplex B 4, NDH dependent flow 6 | chr1:6460625-6462107 FORWARD LENGTH=175;Symbols: PnsB4, NDF6 | Photosynthetic NDH subcomplex B 4, NDH dependent flow 6 | chr1:6460625-6462107 FORWARD LENGTH=174;Symbols: PnsB4, NDF6 | Photosynthetic NDH subcomplex B 4, NDH dependent flow 6 | chr1:6460929-6462107 FORWARD LENGTH=128	_EELIEEIEQK_.2	461.943	464.365	444.44	6.95673	11.823	14.0774
AT1G18730.1;AT1G18730.3;AT1G18730.5	Symbols: PnsB4, NDF6 | Photosynthetic NDH subcomplex B 4, NDH dependent flow 6 | chr1:6460625-6462107 FORWARD LENGTH=175;Symbols: PnsB4, NDF6 | Photosynthetic NDH subcomplex B 4, NDH dependent flow 6 | chr1:6460625-6462107 FORWARD LENGTH=174;Symbols: PnsB4, NDF6 | Photosynthetic NDH subcomplex B 4, NDH dependent flow 6 | chr1:6460929-6462107 FORWARD LENGTH=128	_DPFYDSEEYR_.2	109.141	154.785	152.683	Filtered	Filtered	2.40902
AT1G18730.1;AT1G18730.3;AT1G18730.5	Symbols: PnsB4, NDF6 | Photosynthetic NDH subcomplex B 4, NDH dependent flow 6 | chr1:6460625-6462107 FORWARD LENGTH=175;Symbols: PnsB4, NDF6 | Photosynthetic NDH subcomplex B 4, NDH dependent flow 6 | chr1:6460625-6462107 FORWARD LENGTH=174;Symbols: PnsB4, NDF6 | Photosynthetic NDH subcomplex B 4, NDH dependent flow 6 | chr1:6460929-6462107 FORWARD LENGTH=128	_ELEEAVTK_.2	60.6142	81.2747	68.4883	Filtered	Filtered	Filtered
AT1G18800.1	Symbols: NRP2 | NAP1-related protein 2 | chr1:6481466-6483463 REVERSE LENGTH=256	_TFTFLEEGTTK_.2	24058.4	28641.9	29364.5	25.0171	35.6023	13.0443
AT1G18800.1	Symbols: NRP2 | NAP1-related protein 2 | chr1:6481466-6483463 REVERSE LENGTH=256	_LQEIQDDLEK_.2	25156.1	25089.6	21792.9	150.985	162.997	155.228
AT1G18800.1	Symbols: NRP2 | NAP1-related protein 2 | chr1:6481466-6483463 REVERSE LENGTH=256	_ASDEVLEVEQK_.2	14451.6	19156.7	19650.3	29.2833	46.8539	35.3299
AT1G18800.1	Symbols: NRP2 | NAP1-related protein 2 | chr1:6481466-6483463 REVERSE LENGTH=256	_YLSSLDVEDAK_.2	12802.3	13654.3	11888.8	80.0779	77.9781	60.0591
AT1G18800.1	Symbols: NRP2 | NAP1-related protein 2 | chr1:6481466-6483463 REVERSE LENGTH=256	_GLANGVNHEK_.2	1549.97	1479.73	1506.72	12.3479	8.10743	5.93365
AT1G18800.1	Symbols: NRP2 | NAP1-related protein 2 | chr1:6481466-6483463 REVERSE LENGTH=256	_TEEENVEQIDAELVLSIEK_.2	94.1845	104.052	141.938	10.2976	8.21538	Filtered
AT1G18800.1	Symbols: NRP2 | NAP1-related protein 2 | chr1:6481466-6483463 REVERSE LENGTH=256	_TEEENVEQIDAELVLSIEK_.3	74.4977	43.7412	58.2702	Filtered	Filtered	Filtered
AT1G18800.1	Symbols: NRP2 | NAP1-related protein 2 | chr1:6481466-6483463 REVERSE LENGTH=256	_ITATPIK_.2	468.403	980.182	3976.84	Filtered	Filtered	Filtered
AT1G18800.1	Symbols: NRP2 | NAP1-related protein 2 | chr1:6481466-6483463 REVERSE LENGTH=256	_ALPEESFFTWFSDAQHK_.2	794	855.656	832.299	Filtered	Filtered	Filtered
AT1G18800.1	Symbols: NRP2 | NAP1-related protein 2 | chr1:6481466-6483463 REVERSE LENGTH=256	_ALPEESFFTWFSDAQHK_.3	278.755	312.958	376.119	Filtered	Filtered	Filtered
AT1G18800.1	Symbols: NRP2 | NAP1-related protein 2 | chr1:6481466-6483463 REVERSE LENGTH=256	_EDVEDEMQDEQVADIIK_.2	614.03	507.474	428.242	Filtered	Filtered	Filtered
AT1G18800.1	Symbols: NRP2 | NAP1-related protein 2 | chr1:6481466-6483463 REVERSE LENGTH=256	_EDVEDEM[Oxidation (M)]QDEQVADIIK_.2	218.249	166.377	152.258	Filtered	Filtered	Filtered
AT1G18800.1	Symbols: NRP2 | NAP1-related protein 2 | chr1:6481466-6483463 REVERSE LENGTH=256	_LQEIQDDLEKINEK_.3	348.229	529.147	473.855	Filtered	Filtered	Filtered
AT1G18800.1	Symbols: NRP2 | NAP1-related protein 2 | chr1:6481466-6483463 REVERSE LENGTH=256	_LQEIQDDLEKINEK_.2	155.445	141.694	138.434	Filtered	Filtered	Filtered
AT1G18800.1	Symbols: NRP2 | NAP1-related protein 2 | chr1:6481466-6483463 REVERSE LENGTH=256	_AKTEEENVEQIDAELVLSIEK_.3	173.424	190.726	230.263	Filtered	Filtered	Filtered
AT1G18800.1	Symbols: NRP2 | NAP1-related protein 2 | chr1:6481466-6483463 REVERSE LENGTH=256	_YLSSLDVEDAKDVK_.3	36.1253	48.7141	45.9524	Filtered	Filtered	Filtered
AT1G18800.1	Symbols: NRP2 | NAP1-related protein 2 | chr1:6481466-6483463 REVERSE LENGTH=256	_YLSSLDVEDAKDVK_.2	28.2175	40.2985	41.3243	Filtered	Filtered	Filtered
AT1G18840.1;AT1G18840.2;AT1G18840.3	Symbols: IQD30 | IQ-domain 30 | chr1:6501068-6503435 REVERSE LENGTH=572;Symbols: IQD30 | IQ-domain 30 | chr1:6501068-6503435 REVERSE LENGTH=572;Symbols: IQD30 | IQ-domain 30 | chr1:6501068-6503435 REVERSE LENGTH=572	_YSLPSSGNSAK_.2	430.648	919.223	2901.61	Filtered	8.08662	17.0237
AT1G18840.1;AT1G18840.2;AT1G18840.3	Symbols: IQD30 | IQ-domain 30 | chr1:6501068-6503435 REVERSE LENGTH=572;Symbols: IQD30 | IQ-domain 30 | chr1:6501068-6503435 REVERSE LENGTH=572;Symbols: IQD30 | IQ-domain 30 | chr1:6501068-6503435 REVERSE LENGTH=572	_LQGSSSPR_.2	1429.21	1566.39	1543.04	Filtered	Filtered	Filtered
AT1G18840.1;AT1G18840.2;AT1G18840.3	Symbols: IQD30 | IQ-domain 30 | chr1:6501068-6503435 REVERSE LENGTH=572;Symbols: IQD30 | IQ-domain 30 | chr1:6501068-6503435 REVERSE LENGTH=572;Symbols: IQD30 | IQ-domain 30 | chr1:6501068-6503435 REVERSE LENGTH=572	_QLGTTEK_.2	275.202	274.035	275.642	Filtered	Filtered	Filtered
AT1G18950.1;AT1G18950.2;AT1G18950.3	Symbols: DDR4 | DDT-RELATED PROTEIN4 | chr1:6546539-6551549 FORWARD LENGTH=750;Symbols: DDR4 | DDT-RELATED PROTEIN4 | chr1:6546539-6551549 FORWARD LENGTH=756;Symbols: DDR4 | DDT-RELATED PROTEIN4 | chr1:6546539-6551549 FORWARD LENGTH=752	_EEPLTLR_.2	319.752	232.901	330.87	Filtered	8.85687	10.1735
AT1G18950.1;AT1G18950.2;AT1G18950.3	Symbols: DDR4 | DDT-RELATED PROTEIN4 | chr1:6546539-6551549 FORWARD LENGTH=750;Symbols: DDR4 | DDT-RELATED PROTEIN4 | chr1:6546539-6551549 FORWARD LENGTH=756;Symbols: DDR4 | DDT-RELATED PROTEIN4 | chr1:6546539-6551549 FORWARD LENGTH=752	_SNDFRPGLR_.2	159.411	163.481	166.274	7.12872	Filtered	1.62344
AT1G18950.1;AT1G18950.2;AT1G18950.3	Symbols: DDR4 | DDT-RELATED PROTEIN4 | chr1:6546539-6551549 FORWARD LENGTH=750;Symbols: DDR4 | DDT-RELATED PROTEIN4 | chr1:6546539-6551549 FORWARD LENGTH=756;Symbols: DDR4 | DDT-RELATED PROTEIN4 | chr1:6546539-6551549 FORWARD LENGTH=752	_LQELQAAER_.2	67.9969	136.902	128.573	Filtered	Filtered	Filtered
AT1G18950.1;AT1G18950.2;AT1G18950.3	Symbols: DDR4 | DDT-RELATED PROTEIN4 | chr1:6546539-6551549 FORWARD LENGTH=750;Symbols: DDR4 | DDT-RELATED PROTEIN4 | chr1:6546539-6551549 FORWARD LENGTH=756;Symbols: DDR4 | DDT-RELATED PROTEIN4 | chr1:6546539-6551549 FORWARD LENGTH=752	_SNGTTDQEEVEGVVGK_.2	81.1393	111.954	101.252	Filtered	Filtered	Filtered
AT1G18950.1;AT1G18950.2;AT1G18950.3	Symbols: DDR4 | DDT-RELATED PROTEIN4 | chr1:6546539-6551549 FORWARD LENGTH=750;Symbols: DDR4 | DDT-RELATED PROTEIN4 | chr1:6546539-6551549 FORWARD LENGTH=756;Symbols: DDR4 | DDT-RELATED PROTEIN4 | chr1:6546539-6551549 FORWARD LENGTH=752	_SPADDVAPVTDTK_.2	39.6501	54.0745	63.7867	Filtered	Filtered	Filtered
AT1G18950.1;AT1G18950.2;AT1G18950.3	Symbols: DDR4 | DDT-RELATED PROTEIN4 | chr1:6546539-6551549 FORWARD LENGTH=750;Symbols: DDR4 | DDT-RELATED PROTEIN4 | chr1:6546539-6551549 FORWARD LENGTH=756;Symbols: DDR4 | DDT-RELATED PROTEIN4 | chr1:6546539-6551549 FORWARD LENGTH=752	_DVNDNADTTNGK_.2	42.6579	49.8652	60.368	Filtered	Filtered	Filtered
AT1G19020.1	Symbols: HUP35, SDA1 | SMALL DEFENSE-ASSOCIATED PROTEIN 1, HYPOXIA RESPONSE UNKNOWN PROTEIN 35 | chr1:6568142-6568402 FORWARD LENGTH=86	_TGSAIGFR_.2	3036.55	4143.11	3726.46	30.6321	Filtered	51.4015
AT1G19020.1	Symbols: HUP35, SDA1 | SMALL DEFENSE-ASSOCIATED PROTEIN 1, HYPOXIA RESPONSE UNKNOWN PROTEIN 35 | chr1:6568142-6568402 FORWARD LENGTH=86	_IGSGAVVR_.2	1221.03	855.169	1478.39	349.341	Filtered	412.202
AT1G19020.1	Symbols: HUP35, SDA1 | SMALL DEFENSE-ASSOCIATED PROTEIN 1, HYPOXIA RESPONSE UNKNOWN PROTEIN 35 | chr1:6568142-6568402 FORWARD LENGTH=86	_AVASSGFK_.2	210.234	216.4	263.841	33.9362	Filtered	51.0811
AT1G19020.1	Symbols: HUP35, SDA1 | SMALL DEFENSE-ASSOCIATED PROTEIN 1, HYPOXIA RESPONSE UNKNOWN PROTEIN 35 | chr1:6568142-6568402 FORWARD LENGTH=86	_MGQGLDK_.2	77.3448	198.248	538.622	Filtered	Filtered	Filtered
AT1G19020.1	Symbols: HUP35, SDA1 | SMALL DEFENSE-ASSOCIATED PROTEIN 1, HYPOXIA RESPONSE UNKNOWN PROTEIN 35 | chr1:6568142-6568402 FORWARD LENGTH=86	_M[Oxidation (M)]GQGLDK_.2	29.4156	32.5702	40.0114	Filtered	Filtered	Filtered
AT1G19020.1	Symbols: HUP35, SDA1 | SMALL DEFENSE-ASSOCIATED PROTEIN 1, HYPOXIA RESPONSE UNKNOWN PROTEIN 35 | chr1:6568142-6568402 FORWARD LENGTH=86	_[Acetyl (Protein N-term)]M[Oxidation (M)]NGTSWADQWDNSGDSAK_.2	25.1387	30.1079	9.32097	Filtered	Filtered	Filtered
AT1G19120.1	Symbols: LSM1A | SM-like 1A | chr1:6608288-6609162 FORWARD LENGTH=128	_SFDQFANAVLEEAYER_.2	48.2903	21.9722	47.8035	Filtered	Filtered	Filtered
AT1G19140.1;AT1G19140.2	Symbols: COQ9 | | chr1:6611026-6612414 REVERSE LENGTH=311;Symbols: COQ9 | | chr1:6611026-6612414 REVERSE LENGTH=312	_YFAEDIGAGVGK_.2	207.377	189.636	201.812	Filtered	Filtered	2.92181
AT1G19140.1;AT1G19140.2	Symbols: COQ9 | | chr1:6611026-6612414 REVERSE LENGTH=311;Symbols: COQ9 | | chr1:6611026-6612414 REVERSE LENGTH=312	_DVGVSPSIVGSFSR_.2	161.891	172.751	169.176	Filtered	Filtered	2.75353
AT1G19140.1;AT1G19140.2	Symbols: COQ9 | | chr1:6611026-6612414 REVERSE LENGTH=311;Symbols: COQ9 | | chr1:6611026-6612414 REVERSE LENGTH=312	_AEFQEEQAR_.2	77.4054	121.984	221.449	Filtered	Filtered	Filtered
AT1G19150.1	Symbols: LHCA21, Lhca6 | photosystem I light harvesting complex gene 6 | chr1:6612806-6613799 FORWARD LENGTH=270	_GSPEPVMVLR_.2	96.5988	141.135	152.847	Filtered	Filtered	Filtered
AT1G19150.1	Symbols: LHCA21, Lhca6 | photosystem I light harvesting complex gene 6 | chr1:6612806-6613799 FORWARD LENGTH=270	_LGFIENFSWYDAGSR_.2	50.2201	68.6945	75.9291	Filtered	Filtered	Filtered
AT1G19180.1;AT1G19180.2;AT1G19180.3	Symbols: JAZ1, TIFY10A, AtJAZ1 | jasmonate-zim-domain protein 1 | chr1:6622312-6623271 FORWARD LENGTH=253;Symbols: JAZ1, TIFY10A, AtJAZ1 | jasmonate-zim-domain protein 1 | chr1:6622708-6623271 FORWARD LENGTH=187;Symbols: JAZ1, TIFY10A, AtJAZ1 | jasmonate-zim-domain protein 1 | chr1:6622312-6623271 FORWARD LENGTH=253	_APYQLC[Carbamidomethyl (C)]DPAK_.2	722.66	1240.13	1590.38	Filtered	Filtered	Filtered
AT1G19180.1;AT1G19180.2;AT1G19180.3	Symbols: JAZ1, TIFY10A, AtJAZ1 | jasmonate-zim-domain protein 1 | chr1:6622312-6623271 FORWARD LENGTH=253;Symbols: JAZ1, TIFY10A, AtJAZ1 | jasmonate-zim-domain protein 1 | chr1:6622708-6623271 FORWARD LENGTH=187;Symbols: JAZ1, TIFY10A, AtJAZ1 | jasmonate-zim-domain protein 1 | chr1:6622312-6623271 FORWARD LENGTH=253	_EVINLASK_.2	657.228	1108.65	1112.95	Filtered	Filtered	Filtered
AT1G19180.1;AT1G19180.2;AT1G19180.3	Symbols: JAZ1, TIFY10A, AtJAZ1 | jasmonate-zim-domain protein 1 | chr1:6622312-6623271 FORWARD LENGTH=253;Symbols: JAZ1, TIFY10A, AtJAZ1 | jasmonate-zim-domain protein 1 | chr1:6622708-6623271 FORWARD LENGTH=187;Symbols: JAZ1, TIFY10A, AtJAZ1 | jasmonate-zim-domain protein 1 | chr1:6622312-6623271 FORWARD LENGTH=253	_GTANSLAK_.2	670.674	822.256	772.326	Filtered	Filtered	Filtered
AT1G19180.1;AT1G19180.2;AT1G19180.3	Symbols: JAZ1, TIFY10A, AtJAZ1 | jasmonate-zim-domain protein 1 | chr1:6622312-6623271 FORWARD LENGTH=253;Symbols: JAZ1, TIFY10A, AtJAZ1 | jasmonate-zim-domain protein 1 | chr1:6622708-6623271 FORWARD LENGTH=187;Symbols: JAZ1, TIFY10A, AtJAZ1 | jasmonate-zim-domain protein 1 | chr1:6622312-6623271 FORWARD LENGTH=253	_QPSFSSSSSSLPK_.2	559.944	655.77	641.466	Filtered	Filtered	Filtered
AT1G19180.1;AT1G19180.2;AT1G19180.3	Symbols: JAZ1, TIFY10A, AtJAZ1 | jasmonate-zim-domain protein 1 | chr1:6622312-6623271 FORWARD LENGTH=253;Symbols: JAZ1, TIFY10A, AtJAZ1 | jasmonate-zim-domain protein 1 | chr1:6622708-6623271 FORWARD LENGTH=187;Symbols: JAZ1, TIFY10A, AtJAZ1 | jasmonate-zim-domain protein 1 | chr1:6622312-6623271 FORWARD LENGTH=253	_AKEVINLASK_.2	281.585	360.568	378.866	Filtered	Filtered	Filtered
AT1G19180.1;AT1G19180.2;AT1G19180.3	Symbols: JAZ1, TIFY10A, AtJAZ1 | jasmonate-zim-domain protein 1 | chr1:6622312-6623271 FORWARD LENGTH=253;Symbols: JAZ1, TIFY10A, AtJAZ1 | jasmonate-zim-domain protein 1 | chr1:6622708-6623271 FORWARD LENGTH=187;Symbols: JAZ1, TIFY10A, AtJAZ1 | jasmonate-zim-domain protein 1 | chr1:6622312-6623271 FORWARD LENGTH=253	_SNIATIANQVPHPR_.2	129.28	114.269	100.718	Filtered	Filtered	Filtered
AT1G19180.1;AT1G19180.2;AT1G19180.3	Symbols: JAZ1, TIFY10A, AtJAZ1 | jasmonate-zim-domain protein 1 | chr1:6622312-6623271 FORWARD LENGTH=253;Symbols: JAZ1, TIFY10A, AtJAZ1 | jasmonate-zim-domain protein 1 | chr1:6622708-6623271 FORWARD LENGTH=187;Symbols: JAZ1, TIFY10A, AtJAZ1 | jasmonate-zim-domain protein 1 | chr1:6622312-6623271 FORWARD LENGTH=253	_SNIATIANQVPHPR_.3	10.7084	129.215	99.6168	Filtered	Filtered	Filtered
AT1G19180.1;AT1G19180.2;AT1G19180.3	Symbols: JAZ1, TIFY10A, AtJAZ1 | jasmonate-zim-domain protein 1 | chr1:6622312-6623271 FORWARD LENGTH=253;Symbols: JAZ1, TIFY10A, AtJAZ1 | jasmonate-zim-domain protein 1 | chr1:6622708-6623271 FORWARD LENGTH=187;Symbols: JAZ1, TIFY10A, AtJAZ1 | jasmonate-zim-domain protein 1 | chr1:6622312-6623271 FORWARD LENGTH=253	_KTTTQEPIQSSPTPLTELPIAR_.3	5.22541	63.6637	177.207	Filtered	Filtered	Filtered
AT1G19180.1;AT1G19180.2;AT1G19180.3	Symbols: JAZ1, TIFY10A, AtJAZ1 | jasmonate-zim-domain protein 1 | chr1:6622312-6623271 FORWARD LENGTH=253;Symbols: JAZ1, TIFY10A, AtJAZ1 | jasmonate-zim-domain protein 1 | chr1:6622708-6623271 FORWARD LENGTH=187;Symbols: JAZ1, TIFY10A, AtJAZ1 | jasmonate-zim-domain protein 1 | chr1:6622312-6623271 FORWARD LENGTH=253	_TTTQEPIQSSPTPLTELPIAR_.2	28.0496	46.9294	60.12	Filtered	Filtered	Filtered
AT1G19350.1;AT1G19350.3;AT1G19350.4;AT1G19350.5;AT1G19350.6	Symbols: BES1, BZR2 | BRASSINAZOLE-RESISTANT 2, BRI1-EMS-SUPPRESSOR 1 | chr1:6688841-6690165 FORWARD LENGTH=335;Symbols: BES1, BZR2 | BRASSINAZOLE-RESISTANT 2, BRI1-EMS-SUPPRESSOR 1 | chr1:6688680-6690165 FORWARD LENGTH=357;Symbols: BES1, BZR2 | BRASSINAZOLE-RESISTANT 2, BRI1-EMS-SUPPRESSOR 1 | chr1:6688841-6690165 FORWARD LENGTH=335;Symbols: BES1, BZR2 | BRASSINAZOLE-RESISTANT 2, BRI1-EMS-SUPPRESSOR 1 | chr1:6688841-6690165 FORWARD LENGTH=335;Symbols: BES1, BZR2 | BRASSINAZOLE-RESISTANT 2, BRI1-EMS-SUPPRESSOR 1 | chr1:6688841-6690165 FORWARD LENGTH=335	_FENSQVKPWEGER_.3	35.2665	25.8668	32.8801	1.37695	Filtered	Filtered
AT1G19350.1;AT1G19350.3;AT1G19350.4;AT1G19350.5;AT1G19350.6	Symbols: BES1, BZR2 | BRASSINAZOLE-RESISTANT 2, BRI1-EMS-SUPPRESSOR 1 | chr1:6688841-6690165 FORWARD LENGTH=335;Symbols: BES1, BZR2 | BRASSINAZOLE-RESISTANT 2, BRI1-EMS-SUPPRESSOR 1 | chr1:6688680-6690165 FORWARD LENGTH=357;Symbols: BES1, BZR2 | BRASSINAZOLE-RESISTANT 2, BRI1-EMS-SUPPRESSOR 1 | chr1:6688841-6690165 FORWARD LENGTH=335;Symbols: BES1, BZR2 | BRASSINAZOLE-RESISTANT 2, BRI1-EMS-SUPPRESSOR 1 | chr1:6688841-6690165 FORWARD LENGTH=335;Symbols: BES1, BZR2 | BRASSINAZOLE-RESISTANT 2, BRI1-EMS-SUPPRESSOR 1 | chr1:6688841-6690165 FORWARD LENGTH=335	_VGDPHNISTIFPFLR_.3	29.1102	17.4177	9.97443	Filtered	Filtered	Filtered
AT1G19360.1;AT1G19360.2	Symbols: RRA3 | reduced residual arabinose 3 | chr1:6690672-6692211 REVERSE LENGTH=428;Symbols: RRA3 | reduced residual arabinose 3 | chr1:6690672-6692211 REVERSE LENGTH=428	_TNPTILPDESINPR_.2	193.382	160.471	226.148	Filtered	Filtered	Filtered
AT1G19410.1	Symbols: no symbol available | no full name available | chr1:6714492-6716439 REVERSE LENGTH=435	_NLLLQGVR_.2	24.3029	53.4609	79.5138	Filtered	Filtered	Filtered
AT1G19430.1;AT1G19430.2;AT1G19430.3	Symbols: no symbol available | no full name available | chr1:6724669-6727533 REVERSE LENGTH=724;Symbols: no symbol available | no full name available | chr1:6725204-6727533 REVERSE LENGTH=605;Symbols: no symbol available | no full name available | chr1:6724669-6727533 REVERSE LENGTH=724	_DVPKPVVEEVVVK_.2	365.416	413.186	376.221	Filtered	Filtered	0.827137
AT1G19530.1;AT1G19530.2	Symbols: RGAT1 | RGA Target 1 | chr1:6763976-6764686 FORWARD LENGTH=117;Symbols: RGAT1 | RGA Target 1 | chr1:6763976-6764686 FORWARD LENGTH=117	_LVTQEGAQSQAK_.2	214.498	321.684	634.911	1.85147	6.41679	1.71121
AT1G19530.1;AT1G19530.2	Symbols: RGAT1 | RGA Target 1 | chr1:6763976-6764686 FORWARD LENGTH=117;Symbols: RGAT1 | RGA Target 1 | chr1:6763976-6764686 FORWARD LENGTH=117	_SVDDLFENQSK_.2	461.723	224.835	56.8804	3.74926	Filtered	5.28231
AT1G19530.1;AT1G19530.2	Symbols: RGAT1 | RGA Target 1 | chr1:6763976-6764686 FORWARD LENGTH=117;Symbols: RGAT1 | RGA Target 1 | chr1:6763976-6764686 FORWARD LENGTH=117	_TYWAFLNEPR_.2	468.908	462.233	456.155	Filtered	Filtered	Filtered
AT1G19530.1;AT1G19530.2	Symbols: RGAT1 | RGA Target 1 | chr1:6763976-6764686 FORWARD LENGTH=117;Symbols: RGAT1 | RGA Target 1 | chr1:6763976-6764686 FORWARD LENGTH=117	_[Acetyl (Protein N-term)]GSLM[Oxidation (M)]SGWDSR_.2	86.9768	136.895	182.636	Filtered	Filtered	Filtered
AT1G19530.1;AT1G19530.2	Symbols: RGAT1 | RGA Target 1 | chr1:6763976-6764686 FORWARD LENGTH=117;Symbols: RGAT1 | RGA Target 1 | chr1:6763976-6764686 FORWARD LENGTH=117	_[Acetyl (Protein N-term)]GSLMSGWDSR_.2	131.084	90.9702	81.9301	Filtered	Filtered	Filtered
AT1G19530.1;AT1G19530.2	Symbols: RGAT1 | RGA Target 1 | chr1:6763976-6764686 FORWARD LENGTH=117;Symbols: RGAT1 | RGA Target 1 | chr1:6763976-6764686 FORWARD LENGTH=117	_EEIDTFWK_.2	77.4276	147.483	388.047	Filtered	Filtered	Filtered
AT1G19530.1;AT1G19530.2	Symbols: RGAT1 | RGA Target 1 | chr1:6763976-6764686 FORWARD LENGTH=117;Symbols: RGAT1 | RGA Target 1 | chr1:6763976-6764686 FORWARD LENGTH=117	_EEEGRPNNYVSQFK_.3	49.2481	103.69	123.935	Filtered	Filtered	Filtered
AT1G19530.1;AT1G19530.2	Symbols: RGAT1 | RGA Target 1 | chr1:6763976-6764686 FORWARD LENGTH=117;Symbols: RGAT1 | RGA Target 1 | chr1:6763976-6764686 FORWARD LENGTH=117	_NEEEEHVQAFSK_.2	5.47872	24.7529	10.1754	Filtered	Filtered	Filtered
AT1G19570.1	Symbols: ATDHAR1, DHAR1, DHAR5 | DEHYDROASCORBATE REDUCTASE 5, dehydroascorbate reductase | chr1:6773462-6774413 REVERSE LENGTH=213	_VSAVDLSLAPK_.2	624.304	611.201	782.742	10.0419	11.6751	15.2171
AT1G19570.1	Symbols: ATDHAR1, DHAR1, DHAR5 | DEHYDROASCORBATE REDUCTASE 5, dehydroascorbate reductase | chr1:6773462-6774413 REVERSE LENGTH=213	_TLFSLDSFEK_.2	317.134	311.275	306.546	11.2856	14.4355	8.84666
AT1G19570.1	Symbols: ATDHAR1, DHAR1, DHAR5 | DEHYDROASCORBATE REDUCTASE 5, dehydroascorbate reductase | chr1:6773462-6774413 REVERSE LENGTH=213	_ALLTLEEK_.2	320.83	225.018	292.373	Filtered	25.6231	9.90245
AT1G19570.1	Symbols: ATDHAR1, DHAR1, DHAR5 | DEHYDROASCORBATE REDUCTASE 5, dehydroascorbate reductase | chr1:6773462-6774413 REVERSE LENGTH=213	_YVISGWAPK_.2	307.365	431.901	426.495	Filtered	Filtered	Filtered
AT1G19570.1	Symbols: ATDHAR1, DHAR1, DHAR5 | DEHYDROASCORBATE REDUCTASE 5, dehydroascorbate reductase | chr1:6773462-6774413 REVERSE LENGTH=213	_SHDGPFIAGER_.2	265.982	288.902	288.631	Filtered	Filtered	Filtered
AT1G19570.1	Symbols: ATDHAR1, DHAR1, DHAR5 | DEHYDROASCORBATE REDUCTASE 5, dehydroascorbate reductase | chr1:6773462-6774413 REVERSE LENGTH=213	_SWSVPESFPHVHNYM[Oxidation (M)]K_.3	124.671	139.628	107.962	Filtered	Filtered	Filtered
AT1G19570.1	Symbols: ATDHAR1, DHAR1, DHAR5 | DEHYDROASCORBATE REDUCTASE 5, dehydroascorbate reductase | chr1:6773462-6774413 REVERSE LENGTH=213	_WVTDSDVIVGILEEK_.2	150.867	98.3495	97.9859	Filtered	Filtered	Filtered
AT1G19570.1	Symbols: ATDHAR1, DHAR1, DHAR5 | DEHYDROASCORBATE REDUCTASE 5, dehydroascorbate reductase | chr1:6773462-6774413 REVERSE LENGTH=213	_YPDPPLK_.2	83.3463	116.002	82.4952	Filtered	Filtered	Filtered
AT1G19570.1	Symbols: ATDHAR1, DHAR1, DHAR5 | DEHYDROASCORBATE REDUCTASE 5, dehydroascorbate reductase | chr1:6773462-6774413 REVERSE LENGTH=213	_TPAEFASVGSNIFGTFGTFLK_.2	66.405	67.9983	68.4839	Filtered	Filtered	Filtered
AT1G19570.1	Symbols: ATDHAR1, DHAR1, DHAR5 | DEHYDROASCORBATE REDUCTASE 5, dehydroascorbate reductase | chr1:6773462-6774413 REVERSE LENGTH=213	_LYHLQVALGHFK_.2	50.5117	12.0428	1.64574	Filtered	Filtered	Filtered
AT1G19580.1;AT1G19580.2	Symbols: GAMMA CA1 | gamma carbonic anhydrase 1 | chr1:6774937-6777092 FORWARD LENGTH=275;Symbols: GAMMA CA1 | gamma carbonic anhydrase 1 | chr1:6774937-6776845 FORWARD LENGTH=220	_GDVNTVSVGSGTNIQDNSLVHVAK_.3	202.115	155.823	98.2337	Filtered	Filtered	Filtered
AT1G19580.1;AT1G19580.2	Symbols: GAMMA CA1 | gamma carbonic anhydrase 1 | chr1:6774937-6777092 FORWARD LENGTH=275;Symbols: GAMMA CA1 | gamma carbonic anhydrase 1 | chr1:6774937-6776845 FORWARD LENGTH=220	_HGMVAAGALVR_.2	85.1471	97.8738	101.007	Filtered	Filtered	Filtered
AT1G19580.1;AT1G19580.2	Symbols: GAMMA CA1 | gamma carbonic anhydrase 1 | chr1:6774937-6777092 FORWARD LENGTH=275;Symbols: GAMMA CA1 | gamma carbonic anhydrase 1 | chr1:6774937-6776845 FORWARD LENGTH=220	_HGM[Oxidation (M)]VAAGALVR_.2	32.9747	23.9668	27.9353	Filtered	Filtered	Filtered
AT1G19580.1;AT1G19580.2	Symbols: GAMMA CA1 | gamma carbonic anhydrase 1 | chr1:6774937-6777092 FORWARD LENGTH=275;Symbols: GAMMA CA1 | gamma carbonic anhydrase 1 | chr1:6774937-6776845 FORWARD LENGTH=220	_APIVDKEAFVAPSASVIGDVHIGR_.3	42.1717	28.1058	53.931	Filtered	Filtered	Filtered
AT1G19580.1;AT1G19580.2	Symbols: GAMMA CA1 | gamma carbonic anhydrase 1 | chr1:6774937-6777092 FORWARD LENGTH=275;Symbols: GAMMA CA1 | gamma carbonic anhydrase 1 | chr1:6774937-6776845 FORWARD LENGTH=220	_EAFVAPSASVIGDVHIGR_.3	21.3359	29.8873	35.0107	Filtered	Filtered	Filtered
AT1G19670.1	Symbols: CLH1, ATCLH1, CORI1, ATHCOR1 | chlorophyllase 1, CORONATINE-INDUCED PROTEIN 1 | chr1:6803796-6804923 REVERSE LENGTH=324	_YSLWGEK_.2	153.564	157.442	109.678	Filtered	Filtered	Filtered
AT1G19670.1	Symbols: CLH1, ATCLH1, CORI1, ATHCOR1 | chlorophyllase 1, CORONATINE-INDUCED PROTEIN 1 | chr1:6803796-6804923 REVERSE LENGTH=324	_YTSLVGHSR_.2	40.0686	36.0916	52.548	Filtered	Filtered	Filtered
AT1G19670.1	Symbols: CLH1, ATCLH1, CORI1, ATHCOR1 | chlorophyllase 1, CORONATINE-INDUCED PROTEIN 1 | chr1:6803796-6804923 REVERSE LENGTH=324	_SFVGGIVVAFLK_.2	8.51626	14.4325	4.7561	Filtered	Filtered	Filtered
AT1G19690.1	Symbols: no symbol available | no full name available | chr1:6807925-6809562 REVERSE LENGTH=352	_DLGVSTQILR_.2	275.185	316.93	314.778	Filtered	5.8091	Filtered
AT1G19690.1	Symbols: no symbol available | no full name available | chr1:6807925-6809562 REVERSE LENGTH=352	_LGGIYGPGR_.2	169.416	217.464	201.324	Filtered	Filtered	Filtered
AT1G19690.1	Symbols: no symbol available | no full name available | chr1:6807925-6809562 REVERSE LENGTH=352	_LAAEQGWLSLGR_.2	36.7002	11.2617	14.5389	Filtered	Filtered	Filtered
AT1G19690.1	Symbols: no symbol available | no full name available | chr1:6807925-6809562 REVERSE LENGTH=352	_EEVFEYALELIEK_.2	23.6413	12.1018	19.0578	Filtered	Filtered	Filtered
AT1G19740.1	Symbols: LCP1 | Lon domain-containing protein 1 | chr1:6824396-6825232 FORWARD LENGTH=278	_VMMQTLLQSDLR_.2	668.05	688.286	668.726	Filtered	Filtered	Filtered
AT1G19740.1	Symbols: LCP1 | Lon domain-containing protein 1 | chr1:6824396-6825232 FORWARD LENGTH=278	_VM[Oxidation (M)]M[Oxidation (M)]QTLLQSDLR_.2	145.062	114.303	148.704	Filtered	Filtered	Filtered
AT1G19740.1	Symbols: LCP1 | Lon domain-containing protein 1 | chr1:6824396-6825232 FORWARD LENGTH=278	_VMM[Oxidation (M)]QTLLQSDLR_.2	63.6642	101.698	127.358	Filtered	Filtered	Filtered
AT1G19740.1	Symbols: LCP1 | Lon domain-containing protein 1 | chr1:6824396-6825232 FORWARD LENGTH=278	_VM[Oxidation (M)]MQTLLQSDLR_.2	65.0421	31.0967	58.3141	Filtered	Filtered	Filtered
AT1G19740.1	Symbols: LCP1 | Lon domain-containing protein 1 | chr1:6824396-6825232 FORWARD LENGTH=278	_TKPYLVAK_.2	449.27	517.451	383.767	Filtered	Filtered	Filtered
AT1G19835.1;AT1G19835.2;AT1G19835.3;AT1G19835.4;AT1G19835.5;AT1G19835.6	Symbols: TCS1 | Trichome Cell Shape 1 | chr1:6856212-6859513 REVERSE LENGTH=982;Symbols: TCS1 | Trichome Cell Shape 1 | chr1:6856212-6859513 REVERSE LENGTH=982;Symbols: TCS1 | Trichome Cell Shape 1 | chr1:6856212-6859513 REVERSE LENGTH=982;Symbols: TCS1 | Trichome Cell Shape 1 | chr1:6856212-6859513 REVERSE LENGTH=982;Symbols: TCS1 | Trichome Cell Shape 1 | chr1:6856212-6859513 REVERSE LENGTH=982;Symbols: TCS1 | Trichome Cell Shape 1 | chr1:6856212-6859513 REVERSE LENGTH=982	_SNSSSSSSGLTPEK_.2	86.5476	75.9656	104.069	5.12981	15.8792	8.7156
AT1G19835.1;AT1G19835.2;AT1G19835.3;AT1G19835.4;AT1G19835.5;AT1G19835.6	Symbols: TCS1 | Trichome Cell Shape 1 | chr1:6856212-6859513 REVERSE LENGTH=982;Symbols: TCS1 | Trichome Cell Shape 1 | chr1:6856212-6859513 REVERSE LENGTH=982;Symbols: TCS1 | Trichome Cell Shape 1 | chr1:6856212-6859513 REVERSE LENGTH=982;Symbols: TCS1 | Trichome Cell Shape 1 | chr1:6856212-6859513 REVERSE LENGTH=982;Symbols: TCS1 | Trichome Cell Shape 1 | chr1:6856212-6859513 REVERSE LENGTH=982;Symbols: TCS1 | Trichome Cell Shape 1 | chr1:6856212-6859513 REVERSE LENGTH=982	_LAEC[Carbamidomethyl (C)]QETILLLGK_.2	24.1173	16.6391	24.5916	Filtered	Filtered	Filtered
AT1G19870.1	Symbols: IQD32 | IQ-domain 32 | chr1:6895400-6898539 REVERSE LENGTH=794	_SSPDLQER_.2	13354.6	12986.2	7466.25	592.534	671.453	694.75
AT1G19870.1	Symbols: IQD32 | IQ-domain 32 | chr1:6895400-6898539 REVERSE LENGTH=794	_FM[Oxidation (M)]QPTQSAK_.2	5769.58	7179.6	4624.73	351.828	375.412	453.176
AT1G19870.1	Symbols: IQD32 | IQ-domain 32 | chr1:6895400-6898539 REVERSE LENGTH=794	_FMQPTQSAK_.2	4060.91	5025.94	5300.82	22.7046	16.3807	15.6492
AT1G19870.1	Symbols: IQD32 | IQ-domain 32 | chr1:6895400-6898539 REVERSE LENGTH=794	_HSLPGVTNGK_.2	3268.41	3698.46	3860.73	110.803	169.338	116.031
AT1G19870.1	Symbols: IQD32 | IQ-domain 32 | chr1:6895400-6898539 REVERSE LENGTH=794	_GLITSVVSETTPASR_.2	776.645	1207.61	1427.98	16.144	5.42381	18.668
AT1G19870.1	Symbols: IQD32 | IQ-domain 32 | chr1:6895400-6898539 REVERSE LENGTH=794	_ISPQADFVNSDSTVENK_.2	867.322	786.457	759.64	14.8433	10.117	5.42656
AT1G19870.1	Symbols: IQD32 | IQ-domain 32 | chr1:6895400-6898539 REVERSE LENGTH=794	_TSFGYDQEAR_.2	997.864	790.111	252.575	42.9573	22.4739	20.0155
AT1G19870.1	Symbols: IQD32 | IQ-domain 32 | chr1:6895400-6898539 REVERSE LENGTH=794	_QEIGTGEATEQEEGK_.2	494.125	447.794	419.371	16.6555	21.9814	19.657
AT1G19870.1	Symbols: IQD32 | IQ-domain 32 | chr1:6895400-6898539 REVERSE LENGTH=794	_TEVSPVIVESK_.2	255.231	190.125	187.899	2.31276	15.5987	6.36016
AT1G19870.1	Symbols: IQD32 | IQ-domain 32 | chr1:6895400-6898539 REVERSE LENGTH=794	_ANLTTEEQNLEETQNVK_.2	232.91	165.565	195.975	5.45916	3.80184	3.73422
AT1G19870.1	Symbols: IQD32 | IQ-domain 32 | chr1:6895400-6898539 REVERSE LENGTH=794	_TDQAELIEIDVK_.2	1073.55	1105.9	1111.24	5.15032	4.43771	Filtered
AT1G19870.1	Symbols: IQD32 | IQ-domain 32 | chr1:6895400-6898539 REVERSE LENGTH=794	_VEGQNVELSETEK_.2	492.232	489.045	371.984	Filtered	3.5667	3.11614
AT1G19870.1	Symbols: IQD32 | IQ-domain 32 | chr1:6895400-6898539 REVERSE LENGTH=794	_QQQSFSVDEK_.2	310.27	281.579	304.087	10.0171	6.20107	Filtered
AT1G19870.1	Symbols: IQD32 | IQ-domain 32 | chr1:6895400-6898539 REVERSE LENGTH=794	_QEIGTGEATEQEEGKEQK_.3	2098.38	2218.43	1456.33	83.2918	99.2322	65.0332
AT1G19870.1	Symbols: IQD32 | IQ-domain 32 | chr1:6895400-6898539 REVERSE LENGTH=794	_QEIGTGEATEQEEGKEQK_.2	27.1692	16.8571	8.8801	Filtered	Filtered	Filtered
AT1G19870.1	Symbols: IQD32 | IQ-domain 32 | chr1:6895400-6898539 REVERSE LENGTH=794	_TKPINIK_.2	1183.27	1221.52	1325.84	Filtered	Filtered	22.2171
AT1G19870.1	Symbols: IQD32 | IQ-domain 32 | chr1:6895400-6898539 REVERSE LENGTH=794	_VSNPSFIAAQSK_.2	507.45	1060.42	1289.17	Filtered	1.63394	Filtered
AT1G19870.1	Symbols: IQD32 | IQ-domain 32 | chr1:6895400-6898539 REVERSE LENGTH=794	_SQAMGSLR_.2	428.818	426.222	428.635	Filtered	Filtered	11.488
AT1G19870.1	Symbols: IQD32 | IQ-domain 32 | chr1:6895400-6898539 REVERSE LENGTH=794	_SQAM[Oxidation (M)]GSLR_.2	332.728	376.127	425.244	Filtered	Filtered	10.27
AT1G19870.1	Symbols: IQD32 | IQ-domain 32 | chr1:6895400-6898539 REVERSE LENGTH=794	_DATSM[Oxidation (M)]GTVEDPKEK_.2	177.409	134.81	106.442	2.99266	4.28217	Filtered
AT1G19870.1	Symbols: IQD32 | IQ-domain 32 | chr1:6895400-6898539 REVERSE LENGTH=794	_DATSMGTVEDPKEK_.2	344.196	338.438	352.162	Filtered	Filtered	Filtered
AT1G19870.1	Symbols: IQD32 | IQ-domain 32 | chr1:6895400-6898539 REVERSE LENGTH=794	_HLM[Oxidation (M)]ESTPK_.2	102.721	143.239	108.739	Filtered	4.00737	2.42435
AT1G19870.1	Symbols: IQD32 | IQ-domain 32 | chr1:6895400-6898539 REVERSE LENGTH=794	_HLMESTPK_.2	219.705	162.601	200.968	Filtered	Filtered	Filtered
AT1G19870.1	Symbols: IQD32 | IQ-domain 32 | chr1:6895400-6898539 REVERSE LENGTH=794	_TQSVIEEK_.2	39.2845	99.7984	170.832	Filtered	Filtered	4.44733
AT1G19870.1	Symbols: IQD32 | IQ-domain 32 | chr1:6895400-6898539 REVERSE LENGTH=794	_FEELTSSTGSNK_.2	1496.66	1685.22	1794.11	Filtered	Filtered	Filtered
AT1G19870.1	Symbols: IQD32 | IQ-domain 32 | chr1:6895400-6898539 REVERSE LENGTH=794	_DATSMGTVEDPK_.2	648.749	618.823	663.076	Filtered	Filtered	Filtered
AT1G19870.1	Symbols: IQD32 | IQ-domain 32 | chr1:6895400-6898539 REVERSE LENGTH=794	_DATSM[Oxidation (M)]GTVEDPK_.2	194.283	222.64	275.938	Filtered	Filtered	Filtered
AT1G19870.1	Symbols: IQD32 | IQ-domain 32 | chr1:6895400-6898539 REVERSE LENGTH=794	_VEPEESESDDVIIVR_.2	650.066	734.684	760.128	Filtered	Filtered	Filtered
AT1G19870.1	Symbols: IQD32 | IQ-domain 32 | chr1:6895400-6898539 REVERSE LENGTH=794	_SEPNAAAQK_.2	694.039	562.985	577.095	Filtered	Filtered	Filtered
AT1G19870.1	Symbols: IQD32 | IQ-domain 32 | chr1:6895400-6898539 REVERSE LENGTH=794	_TETDMPSYEASK_.2	342.493	344.401	358.147	Filtered	Filtered	Filtered
AT1G19870.1	Symbols: IQD32 | IQ-domain 32 | chr1:6895400-6898539 REVERSE LENGTH=794	_TETDM[Oxidation (M)]PSYEASK_.2	179.975	176.996	173.081	Filtered	Filtered	Filtered
AT1G19870.1	Symbols: IQD32 | IQ-domain 32 | chr1:6895400-6898539 REVERSE LENGTH=794	_WMSVPKPEK_.2	243.576	345.725	312.523	Filtered	Filtered	Filtered
AT1G19870.1	Symbols: IQD32 | IQ-domain 32 | chr1:6895400-6898539 REVERSE LENGTH=794	_WM[Oxidation (M)]SVPKPEK_.2	88.3038	149.557	126.489	Filtered	Filtered	Filtered
AT1G19870.1	Symbols: IQD32 | IQ-domain 32 | chr1:6895400-6898539 REVERSE LENGTH=794	_IEEDVTSEVEMASK_.2	182.618	205.703	268.753	Filtered	Filtered	Filtered
AT1G19870.1	Symbols: IQD32 | IQ-domain 32 | chr1:6895400-6898539 REVERSE LENGTH=794	_IEEDVTSEVEM[Oxidation (M)]ASK_.2	114.039	118.617	105.41	Filtered	Filtered	Filtered
AT1G19870.1	Symbols: IQD32 | IQ-domain 32 | chr1:6895400-6898539 REVERSE LENGTH=794	_LLEDDTFK_.2	372.362	345.55	253.664	Filtered	Filtered	Filtered
AT1G19870.1	Symbols: IQD32 | IQ-domain 32 | chr1:6895400-6898539 REVERSE LENGTH=794	_KSQLPVVTYVAEPVDEK_.3	290.515	307.497	251.161	Filtered	Filtered	Filtered
AT1G19870.1	Symbols: IQD32 | IQ-domain 32 | chr1:6895400-6898539 REVERSE LENGTH=794	_DEVEISATHHEPVISTPDSK_.3	289.661	244.675	309.255	Filtered	Filtered	Filtered
AT1G19870.1	Symbols: IQD32 | IQ-domain 32 | chr1:6895400-6898539 REVERSE LENGTH=794	_TELLSVEEQIDHR_.2	208.846	238.354	186.142	Filtered	Filtered	Filtered
AT1G19870.1	Symbols: IQD32 | IQ-domain 32 | chr1:6895400-6898539 REVERSE LENGTH=794	_TDIDSPDTTNTIK_.2	193.836	156.349	160.93	Filtered	Filtered	Filtered
AT1G19870.1	Symbols: IQD32 | IQ-domain 32 | chr1:6895400-6898539 REVERSE LENGTH=794	_DDVLGEEGKTDIDSPDTTNTIK_.3	63.8983	90.206	100.642	Filtered	Filtered	Filtered
AT1G19870.1	Symbols: IQD32 | IQ-domain 32 | chr1:6895400-6898539 REVERSE LENGTH=794	_VSATSDKSEPNAAAQK_.3	88.5855	81.6822	73.7959	Filtered	Filtered	Filtered
AT1G19870.1	Symbols: IQD32 | IQ-domain 32 | chr1:6895400-6898539 REVERSE LENGTH=794	_KTQSVIEEK_.2	70.1705	81.7476	73.1942	Filtered	Filtered	Filtered
AT1G19870.1	Symbols: IQD32 | IQ-domain 32 | chr1:6895400-6898539 REVERSE LENGTH=794	_VENAKDEVEISATHHEPVISTPDSK_.4	39.2317	43.5438	54.6741	Filtered	Filtered	Filtered
AT1G19870.1	Symbols: IQD32 | IQ-domain 32 | chr1:6895400-6898539 REVERSE LENGTH=794	_KVSNPSFIAAQSK_.2	29.1723	33.3193	25.4054	Filtered	Filtered	Filtered
AT1G19870.1	Symbols: IQD32 | IQ-domain 32 | chr1:6895400-6898539 REVERSE LENGTH=794	_EKVENAKDEVEISATHHEPVISTPDSK_.4	23.583	25.6829	21.7822	Filtered	Filtered	Filtered
AT1G19870.1	Symbols: IQD32 | IQ-domain 32 | chr1:6895400-6898539 REVERSE LENGTH=794	_LISC[Carbamidomethyl (C)]SGGDDTSADPNSTALENK_.2	5.12239	6.31608	8.55494	Filtered	Filtered	Filtered
AT1G19870.1	Symbols: IQD32 | IQ-domain 32 | chr1:6895400-6898539 REVERSE LENGTH=794	_KSDAEGAEPR_.2	5.66773	11.0896	2.1042	Filtered	Filtered	Filtered
AT1G19910.1;AT1G19910.2;AT1G75630.1;AT1G75630.2;AT2G16510.1;AT4G34720.1;AT4G34720.2;AT4G38920.1;AT4G38920.2	Symbols: AVA-P2, ATVHA-C2, AVA-2PE | VACUOLAR-TYPE H+ ATPASE C2 | chr1:6913317-6914322 FORWARD LENGTH=165;Symbols: AVA-P2, ATVHA-C2, AVA-2PE | VACUOLAR-TYPE H+ ATPASE C2 | chr1:6913317-6913790 FORWARD LENGTH=122;Symbols: AVA-P4 | vacuolar H+-pumping ATPase 16 kDa proteolipid subunit 4 | chr1:28400662-28402032 FORWARD LENGTH=166;Symbols: AVA-P4 | vacuolar H+-pumping ATPase 16 kDa proteolipid subunit 4 | chr1:28400662-28402032 FORWARD LENGTH=200;Symbols: VHA-c5 | | chr2:7160007-7160811 REVERSE LENGTH=164;Symbols: AVA-P1, VHA-C1, ATVHA-C1 | VACUOLAR H+-PUMPING ATPASE C1 | chr4:16568223-16569165 REVERSE LENGTH=164;Symbols: AVA-P1, VHA-C1, ATVHA-C1 | VACUOLAR H+-PUMPING ATPASE C1 | chr4:16568223-16568748 REVERSE LENGTH=142;Symbols: AVA-P3, VHA-C3, ATVHA-C3 | vacuolar-type H(+)-ATPase C3 | chr4:18147330-18148853 FORWARD LENGTH=164;Symbols: AVA-P3, VHA-C3, ATVHA-C3 | vacuolar-type H(+)-ATPase C3 | chr4:18148100-18148853 FORWARD LENGTH=138	_SGVGVASM[Oxidation (M)]GVM[Oxidation (M)]RPELVM[Oxidation (M)]K_.3	278.768	372.459	495.67	100.73	100.521	135.81
AT1G19910.1;AT1G19910.2;AT1G75630.1;AT1G75630.2;AT2G16510.1;AT4G34720.1;AT4G34720.2;AT4G38920.1;AT4G38920.2	Symbols: AVA-P2, ATVHA-C2, AVA-2PE | VACUOLAR-TYPE H+ ATPASE C2 | chr1:6913317-6914322 FORWARD LENGTH=165;Symbols: AVA-P2, ATVHA-C2, AVA-2PE | VACUOLAR-TYPE H+ ATPASE C2 | chr1:6913317-6913790 FORWARD LENGTH=122;Symbols: AVA-P4 | vacuolar H+-pumping ATPase 16 kDa proteolipid subunit 4 | chr1:28400662-28402032 FORWARD LENGTH=166;Symbols: AVA-P4 | vacuolar H+-pumping ATPase 16 kDa proteolipid subunit 4 | chr1:28400662-28402032 FORWARD LENGTH=200;Symbols: VHA-c5 | | chr2:7160007-7160811 REVERSE LENGTH=164;Symbols: AVA-P1, VHA-C1, ATVHA-C1 | VACUOLAR H+-PUMPING ATPASE C1 | chr4:16568223-16569165 REVERSE LENGTH=164;Symbols: AVA-P1, VHA-C1, ATVHA-C1 | VACUOLAR H+-PUMPING ATPASE C1 | chr4:16568223-16568748 REVERSE LENGTH=142;Symbols: AVA-P3, VHA-C3, ATVHA-C3 | vacuolar-type H(+)-ATPase C3 | chr4:18147330-18148853 FORWARD LENGTH=164;Symbols: AVA-P3, VHA-C3, ATVHA-C3 | vacuolar-type H(+)-ATPase C3 | chr4:18148100-18148853 FORWARD LENGTH=138	_SGVGVASM[Oxidation (M)]GVM[Oxidation (M)]RPELVM[Oxidation (M)]K_.2	4.00447	9.02719	9.68476	2.44445	2.6266	3.09275
AT1G19910.1;AT1G19910.2;AT1G75630.1;AT1G75630.2;AT2G16510.1;AT4G34720.1;AT4G34720.2;AT4G38920.1;AT4G38920.2	Symbols: AVA-P2, ATVHA-C2, AVA-2PE | VACUOLAR-TYPE H+ ATPASE C2 | chr1:6913317-6914322 FORWARD LENGTH=165;Symbols: AVA-P2, ATVHA-C2, AVA-2PE | VACUOLAR-TYPE H+ ATPASE C2 | chr1:6913317-6913790 FORWARD LENGTH=122;Symbols: AVA-P4 | vacuolar H+-pumping ATPase 16 kDa proteolipid subunit 4 | chr1:28400662-28402032 FORWARD LENGTH=166;Symbols: AVA-P4 | vacuolar H+-pumping ATPase 16 kDa proteolipid subunit 4 | chr1:28400662-28402032 FORWARD LENGTH=200;Symbols: VHA-c5 | | chr2:7160007-7160811 REVERSE LENGTH=164;Symbols: AVA-P1, VHA-C1, ATVHA-C1 | VACUOLAR H+-PUMPING ATPASE C1 | chr4:16568223-16569165 REVERSE LENGTH=164;Symbols: AVA-P1, VHA-C1, ATVHA-C1 | VACUOLAR H+-PUMPING ATPASE C1 | chr4:16568223-16568748 REVERSE LENGTH=142;Symbols: AVA-P3, VHA-C3, ATVHA-C3 | vacuolar-type H(+)-ATPase C3 | chr4:18147330-18148853 FORWARD LENGTH=164;Symbols: AVA-P3, VHA-C3, ATVHA-C3 | vacuolar-type H(+)-ATPase C3 | chr4:18148100-18148853 FORWARD LENGTH=138	_SGVGVASMGVMRPELVM[Oxidation (M)]K_.3	66.8689	85.7301	69.389	Filtered	Filtered	Filtered
AT1G19920.1	Symbols: APS2, ATPS2, ASA1 | ATP SULFURYLASE ARABIDOPSIS 1 | chr1:6914835-6916657 REVERSE LENGTH=476	_ADDVPLDVR_.2	201.339	172.575	138.327	53.4113	28.8414	40.5051
AT1G19920.1	Symbols: APS2, ATPS2, ASA1 | ATP SULFURYLASE ARABIDOPSIS 1 | chr1:6914835-6916657 REVERSE LENGTH=476	_VLEDGVLDPK_.2	181.531	242.058	191.191	4.15233	2.6195	7.0625
AT1G19920.1	Symbols: APS2, ATPS2, ASA1 | ATP SULFURYLASE ARABIDOPSIS 1 | chr1:6914835-6916657 REVERSE LENGTH=476	_VAAYDTIEK_.2	176.103	126.867	87.7801	15.7947	19.2836	20.8533
AT1G19920.1	Symbols: APS2, ATPS2, ASA1 | ATP SULFURYLASE ARABIDOPSIS 1 | chr1:6914835-6916657 REVERSE LENGTH=476	_YYESLQESEAK_.2	132.449	138.133	126.909	5.85349	3.81698	11.8895
AT1G19920.1	Symbols: APS2, ATPS2, ASA1 | ATP SULFURYLASE ARABIDOPSIS 1 | chr1:6914835-6916657 REVERSE LENGTH=476	_EFLFISGTK_.2	128.259	216.037	256.854	3.30368	7.82078	Filtered
AT1G19920.1	Symbols: APS2, ATPS2, ASA1 | ATP SULFURYLASE ARABIDOPSIS 1 | chr1:6914835-6916657 REVERSE LENGTH=476	_YNDGLDHYR_.2	55.0335	73.6499	72.5068	Filtered	1.79667	Filtered
AT1G19920.1	Symbols: APS2, ATPS2, ASA1 | ATP SULFURYLASE ARABIDOPSIS 1 | chr1:6914835-6916657 REVERSE LENGTH=476	_QADAVFAFQLR_.2	130.034	129.378	168.142	Filtered	Filtered	Filtered
AT1G19920.1	Symbols: APS2, ATPS2, ASA1 | ATP SULFURYLASE ARABIDOPSIS 1 | chr1:6914835-6916657 REVERSE LENGTH=476	_DPAGMGHPTEK_.2	65.9807	46.1419	53.7645	Filtered	Filtered	Filtered
AT1G19920.1	Symbols: APS2, ATPS2, ASA1 | ATP SULFURYLASE ARABIDOPSIS 1 | chr1:6914835-6916657 REVERSE LENGTH=476	_EDEYLQSLHFNSLR_.2	45.7883	31.49	50.7018	Filtered	Filtered	Filtered
AT1G19990.1	Symbols: no symbol available | no full name available | chr1:6935327-6936665 FORWARD LENGTH=251	_KVYDLPGQK_.2	445.256	474.38	683.807	122.932	84.4466	90.5189
AT1G19990.1	Symbols: no symbol available | no full name available | chr1:6935327-6936665 FORWARD LENGTH=251	_VYDLPGQK_.2	204.381	219.367	446.827	103.969	158.951	225.119
AT1G19990.1	Symbols: no symbol available | no full name available | chr1:6935327-6936665 FORWARD LENGTH=251	_EENDDDDDDNKPIK_.2	10.3508	18.0907	16.0659	0.311395	3.36025	4.90538
AT1G19990.1	Symbols: no symbol available | no full name available | chr1:6935327-6936665 FORWARD LENGTH=251	_KEENDDDDDDNKPIK_.3	11.8469	12.6932	12.0752	0.22358	0.223134	4.01594
AT1G19990.1	Symbols: no symbol available | no full name available | chr1:6935327-6936665 FORWARD LENGTH=251	_SPSEALSNK_.2	339.438	409.263	386.167	111.508	Filtered	142.358
AT1G19990.1	Symbols: no symbol available | no full name available | chr1:6935327-6936665 FORWARD LENGTH=251	_NSSVGVSK_.2	173.7	223.832	190.071	26.3798	30.2732	Filtered
AT1G19990.1	Symbols: no symbol available | no full name available | chr1:6935327-6936665 FORWARD LENGTH=251	_SPSEALSNKK_.2	61.1103	62.0332	92.5323	6.90932	Filtered	1.73267
AT1G19990.1	Symbols: no symbol available | no full name available | chr1:6935327-6936665 FORWARD LENGTH=251	_EQPDERDPLR_.2	77.8786	54.6404	48.3924	6.6675	12.536	Filtered
AT1G20010.1	Symbols: TUB5 | tubulin beta-5 chain | chr1:6938033-6940481 REVERSE LENGTH=449	_INVYYNEASGGR_.2	1129.23	1483.77	1341.17	12.6452	5.95677	5.04686
AT1G20010.1	Symbols: TUB5 | tubulin beta-5 chain | chr1:6938033-6940481 REVERSE LENGTH=449	_YLTASAIFR_.2	1144.27	1225.03	1275.73	27.986	32.5496	10.0117
AT1G20010.1	Symbols: TUB5 | tubulin beta-5 chain | chr1:6938033-6940481 REVERSE LENGTH=449	_EVDEQILNIQNK_.2	806.216	942.761	1062.49	78.9453	55.2521	41.8544
AT1G20010.1	Symbols: TUB5 | tubulin beta-5 chain | chr1:6938033-6940481 REVERSE LENGTH=449	_YSGDTADLQLER_.2	644.954	565.067	628.586	32.9938	29.5443	50.3749
AT1G20010.1	Symbols: TUB5 | tubulin beta-5 chain | chr1:6938033-6940481 REVERSE LENGTH=449	_GHYTEGAELIDAVLDVVR_.3	273.881	201.176	226.686	1.75802	Filtered	4.13233
AT1G20010.1	Symbols: TUB5 | tubulin beta-5 chain | chr1:6938033-6940481 REVERSE LENGTH=449	_MAATFVGNSTSIQEMFR_.2	35.6494	75.2264	72.9109	Filtered	Filtered	Filtered
AT1G20010.1	Symbols: TUB5 | tubulin beta-5 chain | chr1:6938033-6940481 REVERSE LENGTH=449	_EILHIQGGQC[Carbamidomethyl (C)]GNQIGSK_.3	79.9162	88.9506	65.3975	Filtered	Filtered	Filtered
AT1G20020.1	Symbols: LFNR2, FNR2, ATLFNR2 | leaf-type chloroplast-targeted FNR 2, ferredoxin-NADP(+)-oxidoreductase 2, LEAF FNR 2 | chr1:6942851-6944868 FORWARD LENGTH=369	_EGQSVGVIADGIDK_.2	9832.18	10667.9	9862.01	267.324	307.376	328.315
AT1G20020.1	Symbols: LFNR2, FNR2, ATLFNR2 | leaf-type chloroplast-targeted FNR 2, ferredoxin-NADP(+)-oxidoreductase 2, LEAF FNR 2 | chr1:6942851-6944868 FORWARD LENGTH=369	_LVYTNDQGETVK_.2	5709.75	6404.85	6039.54	128.196	178.408	105.606
AT1G20020.1	Symbols: LFNR2, FNR2, ATLFNR2 | leaf-type chloroplast-targeted FNR 2, ferredoxin-NADP(+)-oxidoreductase 2, LEAF FNR 2 | chr1:6942851-6944868 FORWARD LENGTH=369	_DNTFVYMC[Carbamidomethyl (C)]GLK_.2	1547.66	1599.77	1677.9	7.36151	8.58463	7.58946
AT1G20020.1	Symbols: LFNR2, FNR2, ATLFNR2 | leaf-type chloroplast-targeted FNR 2, ferredoxin-NADP(+)-oxidoreductase 2, LEAF FNR 2 | chr1:6942851-6944868 FORWARD LENGTH=369	_DNTFVYM[Oxidation (M)]C[Carbamidomethyl (C)]GLK_.2	710.499	681.719	815.013	25.7589	22.4689	25.8557
AT1G20020.1	Symbols: LFNR2, FNR2, ATLFNR2 | leaf-type chloroplast-targeted FNR 2, ferredoxin-NADP(+)-oxidoreductase 2, LEAF FNR 2 | chr1:6942851-6944868 FORWARD LENGTH=369	_KNEEGVIVNR_.2	1867.39	2062.47	2088.8	27.4382	34.3789	19.7382
AT1G20020.1	Symbols: LFNR2, FNR2, ATLFNR2 | leaf-type chloroplast-targeted FNR 2, ferredoxin-NADP(+)-oxidoreductase 2, LEAF FNR 2 | chr1:6942851-6944868 FORWARD LENGTH=369	_VDYAISR_.2	1010.61	1669.29	1652.62	38.7774	31.165	74.1053
AT1G20020.1	Symbols: LFNR2, FNR2, ATLFNR2 | leaf-type chloroplast-targeted FNR 2, ferredoxin-NADP(+)-oxidoreductase 2, LEAF FNR 2 | chr1:6942851-6944868 FORWARD LENGTH=369	_GVC[Carbamidomethyl (C)]SNFLC[Carbamidomethyl (C)]DLAPGSDVK_.2	517.684	426.79	1123.09	5.46552	7.11491	3.56343
AT1G20020.1	Symbols: LFNR2, FNR2, ATLFNR2 | leaf-type chloroplast-targeted FNR 2, ferredoxin-NADP(+)-oxidoreductase 2, LEAF FNR 2 | chr1:6942851-6944868 FORWARD LENGTH=369	_NEEGVIVNR_.2	913.824	1445.66	1609.39	11.0454	Filtered	11.5213
AT1G20020.1	Symbols: LFNR2, FNR2, ATLFNR2 | leaf-type chloroplast-targeted FNR 2, ferredoxin-NADP(+)-oxidoreductase 2, LEAF FNR 2 | chr1:6942851-6944868 FORWARD LENGTH=369	_AKAPENFR_.2	353.419	550.086	844.135	Filtered	6.46768	17.3286
AT1G20020.1	Symbols: LFNR2, FNR2, ATLFNR2 | leaf-type chloroplast-targeted FNR 2, ferredoxin-NADP(+)-oxidoreductase 2, LEAF FNR 2 | chr1:6942851-6944868 FORWARD LENGTH=369	_KAEQWNVEVY_.2	2352.72	2682.44	2904.94	Filtered	Filtered	13.7843
AT1G20020.1	Symbols: LFNR2, FNR2, ATLFNR2 | leaf-type chloroplast-targeted FNR 2, ferredoxin-NADP(+)-oxidoreductase 2, LEAF FNR 2 | chr1:6942851-6944868 FORWARD LENGTH=369	_DPNATVIM[Oxidation (M)]LATGTGIAPFR_.2	334.768	78.1623	169.388	8.15964	8.99066	6.37032
AT1G20020.1	Symbols: LFNR2, FNR2, ATLFNR2 | leaf-type chloroplast-targeted FNR 2, ferredoxin-NADP(+)-oxidoreductase 2, LEAF FNR 2 | chr1:6942851-6944868 FORWARD LENGTH=369	_DPNATVIMLATGTGIAPFR_.2	261.775	238.055	240.825	Filtered	Filtered	Filtered
AT1G20020.1	Symbols: LFNR2, FNR2, ATLFNR2 | leaf-type chloroplast-targeted FNR 2, ferredoxin-NADP(+)-oxidoreductase 2, LEAF FNR 2 | chr1:6942851-6944868 FORWARD LENGTH=369	_DPNATVIMLATGTGIAPFR_.3	84.3588	80.0835	55.1169	Filtered	Filtered	Filtered
AT1G20020.1	Symbols: LFNR2, FNR2, ATLFNR2 | leaf-type chloroplast-targeted FNR 2, ferredoxin-NADP(+)-oxidoreductase 2, LEAF FNR 2 | chr1:6942851-6944868 FORWARD LENGTH=369	_DPNATVIM[Oxidation (M)]LATGTGIAPFR_.3	65.54	42.081	44.5651	Filtered	Filtered	Filtered
AT1G20020.1	Symbols: LFNR2, FNR2, ATLFNR2 | leaf-type chloroplast-targeted FNR 2, ferredoxin-NADP(+)-oxidoreductase 2, LEAF FNR 2 | chr1:6942851-6944868 FORWARD LENGTH=369	_RLVYTNDQGETVK_.3	53.1248	80.6191	44.7822	0.8486	Filtered	Filtered
AT1G20020.1	Symbols: LFNR2, FNR2, ATLFNR2 | leaf-type chloroplast-targeted FNR 2, ferredoxin-NADP(+)-oxidoreductase 2, LEAF FNR 2 | chr1:6942851-6944868 FORWARD LENGTH=369	_RLVYTNDQGETVK_.2	59.1674	46.7392	50.3168	Filtered	Filtered	Filtered
AT1G20020.1	Symbols: LFNR2, FNR2, ATLFNR2 | leaf-type chloroplast-targeted FNR 2, ferredoxin-NADP(+)-oxidoreductase 2, LEAF FNR 2 | chr1:6942851-6944868 FORWARD LENGTH=369	_ITADDAPGETWHMVFSHQGEIPYR_.4	646.336	789.42	770.546	Filtered	Filtered	Filtered
AT1G20020.1	Symbols: LFNR2, FNR2, ATLFNR2 | leaf-type chloroplast-targeted FNR 2, ferredoxin-NADP(+)-oxidoreductase 2, LEAF FNR 2 | chr1:6942851-6944868 FORWARD LENGTH=369	_ITADDAPGETWHM[Oxidation (M)]VFSHQGEIPYR_.4	32.2707	21.0255	26.0311	Filtered	Filtered	Filtered
AT1G20020.1	Symbols: LFNR2, FNR2, ATLFNR2 | leaf-type chloroplast-targeted FNR 2, ferredoxin-NADP(+)-oxidoreductase 2, LEAF FNR 2 | chr1:6942851-6944868 FORWARD LENGTH=369	_M[Oxidation (M)]AQYAAELWELLK_.2	368.929	366.148	301.373	Filtered	Filtered	Filtered
AT1G20020.1	Symbols: LFNR2, FNR2, ATLFNR2 | leaf-type chloroplast-targeted FNR 2, ferredoxin-NADP(+)-oxidoreductase 2, LEAF FNR 2 | chr1:6942851-6944868 FORWARD LENGTH=369	_MAQYAAELWELLK_.2	137.681	130.079	193.619	Filtered	Filtered	Filtered
AT1G20020.1	Symbols: LFNR2, FNR2, ATLFNR2 | leaf-type chloroplast-targeted FNR 2, ferredoxin-NADP(+)-oxidoreductase 2, LEAF FNR 2 | chr1:6942851-6944868 FORWARD LENGTH=369	_KDNTFVYMC[Carbamidomethyl (C)]GLK_.3	127.124	121.696	196.475	Filtered	Filtered	Filtered
AT1G20020.1	Symbols: LFNR2, FNR2, ATLFNR2 | leaf-type chloroplast-targeted FNR 2, ferredoxin-NADP(+)-oxidoreductase 2, LEAF FNR 2 | chr1:6942851-6944868 FORWARD LENGTH=369	_KDNTFVYMC[Carbamidomethyl (C)]GLK_.2	176.456	63.0713	77.8554	Filtered	Filtered	Filtered
AT1G20020.1	Symbols: LFNR2, FNR2, ATLFNR2 | leaf-type chloroplast-targeted FNR 2, ferredoxin-NADP(+)-oxidoreductase 2, LEAF FNR 2 | chr1:6942851-6944868 FORWARD LENGTH=369	_AQITTETDTPTPAK_.2	37.3195	31.7069	31.7308	Filtered	Filtered	Filtered
AT1G20020.2	Symbols: LFNR2, FNR2, ATLFNR2 | leaf-type chloroplast-targeted FNR 2, ferredoxin-NADP(+)-oxidoreductase 2, LEAF FNR 2 | chr1:6943465-6944868 FORWARD LENGTH=255	_MVFSHQGEIPYR_.2	Filtered	Filtered	23.545	Filtered	Filtered	6.52929
AT1G20020.2	Symbols: LFNR2, FNR2, ATLFNR2 | leaf-type chloroplast-targeted FNR 2, ferredoxin-NADP(+)-oxidoreductase 2, LEAF FNR 2 | chr1:6943465-6944868 FORWARD LENGTH=255	_MVFSHQGEIPYR_.3	304.766	362.962	305.104	Filtered	Filtered	Filtered
AT1G20020.2	Symbols: LFNR2, FNR2, ATLFNR2 | leaf-type chloroplast-targeted FNR 2, ferredoxin-NADP(+)-oxidoreductase 2, LEAF FNR 2 | chr1:6943465-6944868 FORWARD LENGTH=255	_VFSHQGEIPYR_.2	37.8737	48.594	64.5164	Filtered	Filtered	Filtered
AT1G20020.2	Symbols: LFNR2, FNR2, ATLFNR2 | leaf-type chloroplast-targeted FNR 2, ferredoxin-NADP(+)-oxidoreductase 2, LEAF FNR 2 | chr1:6943465-6944868 FORWARD LENGTH=255	_VFSHQGEIPYR_.3	23.7444	22	35.8766	Filtered	Filtered	Filtered
AT1G20090.1	Symbols: ROP2, ATROP2, ARAC4, ATRAC4 | RHO-related protein from plants 2, Arabidopsis RAC-like 4 | chr1:6967223-6968603 FORWARD LENGTH=195	_ASYENIAK_.2	125.303	220.842	317.38	Filtered	7.20743	2.39043
AT1G20090.1	Symbols: ROP2, ATROP2, ARAC4, ATRAC4 | RHO-related protein from plants 2, Arabidopsis RAC-like 4 | chr1:6967223-6968603 FORWARD LENGTH=195	_QFFIDHPGAVPITTNQGEELKK_.4	171.516	171.658	143.375	Filtered	2.05774	9.51093
AT1G20090.1	Symbols: ROP2, ATROP2, ARAC4, ATRAC4 | RHO-related protein from plants 2, Arabidopsis RAC-like 4 | chr1:6967223-6968603 FORWARD LENGTH=195	_QFFIDHPGAVPITTNQGEELKK_.3	184.905	159.282	207.339	Filtered	Filtered	Filtered
AT1G20090.1	Symbols: ROP2, ATROP2, ARAC4, ATRAC4 | RHO-related protein from plants 2, Arabidopsis RAC-like 4 | chr1:6967223-6968603 FORWARD LENGTH=195	_KWIPELR_.2	387.525	417.17	503.659	Filtered	Filtered	Filtered
AT1G20090.1	Symbols: ROP2, ATROP2, ARAC4, ATRAC4 | RHO-related protein from plants 2, Arabidopsis RAC-like 4 | chr1:6967223-6968603 FORWARD LENGTH=195	_LIGSAVYIEC[Carbamidomethyl (C)]SSK_.2	225.027	272.625	222.11	Filtered	Filtered	Filtered
AT1G20090.1	Symbols: ROP2, ATROP2, ARAC4, ATRAC4 | RHO-related protein from plants 2, Arabidopsis RAC-like 4 | chr1:6967223-6968603 FORWARD LENGTH=195	_DDKQFFIDHPGAVPITTNQGEELKK_.4	117.972	153.855	164.583	Filtered	Filtered	Filtered
AT1G20090.1	Symbols: ROP2, ATROP2, ARAC4, ATRAC4 | RHO-related protein from plants 2, Arabidopsis RAC-like 4 | chr1:6967223-6968603 FORWARD LENGTH=195	_QFFIDHPGAVPITTNQGEELK_.3	13.4524	35.6056	61.1613	Filtered	Filtered	Filtered
AT1G20110.1	Symbols: FREE1, FYVE1, PDE330 | FYVE-domain protein 1, PIGMENT DEFECTIVE EMBRYO 330, FYVE domain protein required for endosomal sorting 1 | chr1:6971554-6974578 FORWARD LENGTH=601	_SSNSTLFDDYGR_.2	339.254	368.408	265.376	4.2429	Filtered	4.31914
AT1G20110.1	Symbols: FREE1, FYVE1, PDE330 | FYVE-domain protein 1, PIGMENT DEFECTIVE EMBRYO 330, FYVE domain protein required for endosomal sorting 1 | chr1:6971554-6974578 FORWARD LENGTH=601	_ADVQEDSTGGVQK_.2	247.003	272.241	186.456	Filtered	3.58481	6.90229
AT1G20110.1	Symbols: FREE1, FYVE1, PDE330 | FYVE-domain protein 1, PIGMENT DEFECTIVE EMBRYO 330, FYVE domain protein required for endosomal sorting 1 | chr1:6971554-6974578 FORWARD LENGTH=601	_IALTAEDNAPQVR_.2	198.996	184.334	205.658	6.9378	4.47566	Filtered
AT1G20110.1	Symbols: FREE1, FYVE1, PDE330 | FYVE-domain protein 1, PIGMENT DEFECTIVE EMBRYO 330, FYVE domain protein required for endosomal sorting 1 | chr1:6971554-6974578 FORWARD LENGTH=601	_FDQSGYDGYNR_.2	66.8854	59.3115	12.1276	Filtered	8.51488	Filtered
AT1G20110.1	Symbols: FREE1, FYVE1, PDE330 | FYVE-domain protein 1, PIGMENT DEFECTIVE EMBRYO 330, FYVE domain protein required for endosomal sorting 1 | chr1:6971554-6974578 FORWARD LENGTH=601	_EIGGSSRPPTSGK_.2	34.9272	47.4753	48.0859	Filtered	Filtered	0.821319
AT1G20110.1	Symbols: FREE1, FYVE1, PDE330 | FYVE-domain protein 1, PIGMENT DEFECTIVE EMBRYO 330, FYVE domain protein required for endosomal sorting 1 | chr1:6971554-6974578 FORWARD LENGTH=601	_MLDPSTSR_.2	270.126	336.618	382.152	Filtered	Filtered	Filtered
AT1G20110.1	Symbols: FREE1, FYVE1, PDE330 | FYVE-domain protein 1, PIGMENT DEFECTIVE EMBRYO 330, FYVE domain protein required for endosomal sorting 1 | chr1:6971554-6974578 FORWARD LENGTH=601	_LDSSILAFWSK_.2	175.178	215.511	173.321	Filtered	Filtered	Filtered
AT1G20110.1	Symbols: FREE1, FYVE1, PDE330 | FYVE-domain protein 1, PIGMENT DEFECTIVE EMBRYO 330, FYVE domain protein required for endosomal sorting 1 | chr1:6971554-6974578 FORWARD LENGTH=601	_NVSLQSHEDLAR_.2	86.3769	106.439	86.4902	Filtered	Filtered	Filtered
AT1G20110.1	Symbols: FREE1, FYVE1, PDE330 | FYVE-domain protein 1, PIGMENT DEFECTIVE EMBRYO 330, FYVE domain protein required for endosomal sorting 1 | chr1:6971554-6974578 FORWARD LENGTH=601	_KLQEEMER_.2	58.4708	52.8713	60.2273	Filtered	Filtered	Filtered
AT1G20110.1	Symbols: FREE1, FYVE1, PDE330 | FYVE-domain protein 1, PIGMENT DEFECTIVE EMBRYO 330, FYVE domain protein required for endosomal sorting 1 | chr1:6971554-6974578 FORWARD LENGTH=601	_DHWVPDEAVSK_.2	32.8143	45.1183	62.0932	Filtered	Filtered	Filtered
AT1G20110.1	Symbols: FREE1, FYVE1, PDE330 | FYVE-domain protein 1, PIGMENT DEFECTIVE EMBRYO 330, FYVE domain protein required for endosomal sorting 1 | chr1:6971554-6974578 FORWARD LENGTH=601	_LQSNSYTTNTLLDTVTAAMFQAK_.3	26.0751	34.0052	36.2373	Filtered	Filtered	Filtered
AT1G20140.1	Symbols: ASK4, SK4 | SKP1-like 4 | chr1:6986430-6987079 FORWARD LENGTH=163	_SSDGESFEIEEAVAVK_.2	11.8775	14.0794	20.5745	Filtered	Filtered	Filtered
AT1G20190.1;AT1G20190.2	Symbols: EXPA11, ATHEXP ALPHA 1.14, ATEXP11, EXP11, ATEXPA11 | EXPANSIN 11, expansin 11 | chr1:6998762-6999710 REVERSE LENGTH=252;Symbols: EXPA11, ATHEXP ALPHA 1.14, ATEXP11, EXP11, ATEXPA11 | EXPANSIN 11, expansin 11 | chr1:6998762-6999449 REVERSE LENGTH=193	_GGIVPVVFQR_.2	724.461	831.418	874.415	3.1814	Filtered	Filtered
AT1G20190.1;AT1G20190.2	Symbols: EXPA11, ATHEXP ALPHA 1.14, ATEXP11, EXP11, ATEXPA11 | EXPANSIN 11, expansin 11 | chr1:6998762-6999710 REVERSE LENGTH=252;Symbols: EXPA11, ATHEXP ALPHA 1.14, ATEXP11, EXP11, ATEXPA11 | EXPANSIN 11, expansin 11 | chr1:6998762-6999449 REVERSE LENGTH=193	_HFDMAQPAWEK_.2	328.098	285.509	284.804	Filtered	Filtered	Filtered
AT1G20200.1	Symbols: HAP15, EMB2719 | HAPLESS 15, EMBRYO DEFECTIVE 2719 | chr1:7001409-7004154 REVERSE LENGTH=488	_IGDLELFR_.2	795.212	861.488	919.786	10.939	24.6135	23.5582
AT1G20200.1	Symbols: HAP15, EMB2719 | HAPLESS 15, EMBRYO DEFECTIVE 2719 | chr1:7001409-7004154 REVERSE LENGTH=488	_FLDTFAQDR_.2	759.66	803.88	820.714	21.6972	12.8986	32.6233
AT1G20200.1	Symbols: HAP15, EMB2719 | HAPLESS 15, EMBRYO DEFECTIVE 2719 | chr1:7001409-7004154 REVERSE LENGTH=488	_EIAALIDTGSYTK_.2	744.282	752.728	721.193	16.5927	24.553	19.4457
AT1G20200.1	Symbols: HAP15, EMB2719 | HAPLESS 15, EMBRYO DEFECTIVE 2719 | chr1:7001409-7004154 REVERSE LENGTH=488	_THNLIVR_.2	517.621	639.463	621.393	3.97165	9.80753	7.11828
AT1G20200.1	Symbols: HAP15, EMB2719 | HAPLESS 15, EMBRYO DEFECTIVE 2719 | chr1:7001409-7004154 REVERSE LENGTH=488	_TIQLEYTDAK_.2	512.55	482.335	473.68	10.7832	23.133	12.5394
AT1G20200.1	Symbols: HAP15, EMB2719 | HAPLESS 15, EMBRYO DEFECTIVE 2719 | chr1:7001409-7004154 REVERSE LENGTH=488	_LNSENPVADAESIVAK_.2	438.864	425.492	431.459	14.6714	8.06487	0.476856
AT1G20200.1	Symbols: HAP15, EMB2719 | HAPLESS 15, EMBRYO DEFECTIVE 2719 | chr1:7001409-7004154 REVERSE LENGTH=488	_ESLLQAAR_.2	197.016	175.302	134.022	21.7303	10.2759	20.7669
AT1G20200.1	Symbols: HAP15, EMB2719 | HAPLESS 15, EMBRYO DEFECTIVE 2719 | chr1:7001409-7004154 REVERSE LENGTH=488	_DGAIDATIDHK_.2	620.237	670.785	702.743	5.5501	Filtered	10.1765
AT1G20200.1	Symbols: HAP15, EMB2719 | HAPLESS 15, EMBRYO DEFECTIVE 2719 | chr1:7001409-7004154 REVERSE LENGTH=488	_ETGDIYSTNEPQTAFNSR_.2	367.854	323.321	229.241	4.43874	Filtered	2.1428
AT1G20200.1	Symbols: HAP15, EMB2719 | HAPLESS 15, EMBRYO DEFECTIVE 2719 | chr1:7001409-7004154 REVERSE LENGTH=488	_ISLPDVAK_.2	432.99	493.601	414.303	Filtered	Filtered	14.0112
AT1G20200.1	Symbols: HAP15, EMB2719 | HAPLESS 15, EMBRYO DEFECTIVE 2719 | chr1:7001409-7004154 REVERSE LENGTH=488	_APIAALGFR_.2	330.396	408.606	438.422	Filtered	Filtered	9.13868
AT1G20200.1	Symbols: HAP15, EMB2719 | HAPLESS 15, EMBRYO DEFECTIVE 2719 | chr1:7001409-7004154 REVERSE LENGTH=488	_LSSFVPK_.2	109.961	99.0703	137.798	Filtered	Filtered	1.76895
AT1G20200.1	Symbols: HAP15, EMB2719 | HAPLESS 15, EMBRYO DEFECTIVE 2719 | chr1:7001409-7004154 REVERSE LENGTH=488	_QQEEELAK_.2	191.911	244.799	222.437	Filtered	Filtered	Filtered
AT1G20200.1	Symbols: HAP15, EMB2719 | HAPLESS 15, EMBRYO DEFECTIVE 2719 | chr1:7001409-7004154 REVERSE LENGTH=488	_NISISYSR_.2	172.906	252.311	201.483	Filtered	Filtered	Filtered
AT1G20200.1	Symbols: HAP15, EMB2719 | HAPLESS 15, EMBRYO DEFECTIVE 2719 | chr1:7001409-7004154 REVERSE LENGTH=488	_KQQEEELAK_.2	122.17	110.804	171.293	Filtered	Filtered	Filtered
AT1G20200.1	Symbols: HAP15, EMB2719 | HAPLESS 15, EMBRYO DEFECTIVE 2719 | chr1:7001409-7004154 REVERSE LENGTH=488	_HDELGQETLLNLLLR_.3	58.3762	91.8046	73.2295	Filtered	Filtered	Filtered
AT1G20200.1	Symbols: HAP15, EMB2719 | HAPLESS 15, EMBRYO DEFECTIVE 2719 | chr1:7001409-7004154 REVERSE LENGTH=488	_HDELGQETLLNLLLR_.2	30.1323	24.0463	28.0097	Filtered	Filtered	Filtered
AT1G20200.1	Symbols: HAP15, EMB2719 | HAPLESS 15, EMBRYO DEFECTIVE 2719 | chr1:7001409-7004154 REVERSE LENGTH=488	_KAPIAALGFR_.2	104.187	116.275	64.5287	Filtered	Filtered	Filtered
AT1G20200.1	Symbols: HAP15, EMB2719 | HAPLESS 15, EMBRYO DEFECTIVE 2719 | chr1:7001409-7004154 REVERSE LENGTH=488	_HMAEEDDDDF_.2	39.812	67.7514	40.4949	Filtered	Filtered	Filtered
AT1G20200.1	Symbols: HAP15, EMB2719 | HAPLESS 15, EMBRYO DEFECTIVE 2719 | chr1:7001409-7004154 REVERSE LENGTH=488	_HM[Oxidation (M)]AEEDDDDF_.2	48.2851	57.1305	30.5332	Filtered	Filtered	Filtered
AT1G20200.1	Symbols: HAP15, EMB2719 | HAPLESS 15, EMBRYO DEFECTIVE 2719 | chr1:7001409-7004154 REVERSE LENGTH=488	_YLFYLGK_.2	62.1221	92.0309	96.7196	Filtered	Filtered	Filtered
AT1G20200.1	Symbols: HAP15, EMB2719 | HAPLESS 15, EMBRYO DEFECTIVE 2719 | chr1:7001409-7004154 REVERSE LENGTH=488	_LTGSVLSSFLDFALVPGSEAHSR_.3	53.1676	67.2263	83.8189	Filtered	Filtered	Filtered
AT1G20200.1	Symbols: HAP15, EMB2719 | HAPLESS 15, EMBRYO DEFECTIVE 2719 | chr1:7001409-7004154 REVERSE LENGTH=488	_NYLHYNLYDQAEK_.2	37.6675	37.0631	26.7089	Filtered	Filtered	Filtered
AT1G20200.1	Symbols: HAP15, EMB2719 | HAPLESS 15, EMBRYO DEFECTIVE 2719 | chr1:7001409-7004154 REVERSE LENGTH=488	_NYLHYNLYDQAEK_.3	16.3406	26.0354	14.7764	Filtered	Filtered	Filtered
AT1G20200.1	Symbols: HAP15, EMB2719 | HAPLESS 15, EMBRYO DEFECTIVE 2719 | chr1:7001409-7004154 REVERSE LENGTH=488	_GDEHDMEVDTASSATQAAPSK_.3	30.1042	22.9495	21.365	Filtered	Filtered	Filtered
AT1G20200.1	Symbols: HAP15, EMB2719 | HAPLESS 15, EMBRYO DEFECTIVE 2719 | chr1:7001409-7004154 REVERSE LENGTH=488	_GDEHDM[Oxidation (M)]EVDTASSATQAAPSK_.3	24.0186	7.30804	31.4103	Filtered	Filtered	Filtered
AT1G20200.1	Symbols: HAP15, EMB2719 | HAPLESS 15, EMBRYO DEFECTIVE 2719 | chr1:7001409-7004154 REVERSE LENGTH=488	_IAFC[Carbamidomethyl (C)]LNMHNEAVR_.3	12.9677	44.6298	39.179	Filtered	Filtered	Filtered
AT1G20200.1	Symbols: HAP15, EMB2719 | HAPLESS 15, EMBRYO DEFECTIVE 2719 | chr1:7001409-7004154 REVERSE LENGTH=488	_DNNTPSQSIISSSTSTM[Oxidation (M)]QNLK_.2	28.9969	14.1861	18.3963	Filtered	Filtered	Filtered
AT1G20200.1	Symbols: HAP15, EMB2719 | HAPLESS 15, EMBRYO DEFECTIVE 2719 | chr1:7001409-7004154 REVERSE LENGTH=488	_DNNTPSQSIISSSTSTMQNLK_.2	12.2871	11.4195	5.69306	Filtered	Filtered	Filtered
AT1G20200.1	Symbols: HAP15, EMB2719 | HAPLESS 15, EMBRYO DEFECTIVE 2719 | chr1:7001409-7004154 REVERSE LENGTH=488	_ALRPYFELTNAVR_.2	28.729	20.823	32.6481	Filtered	Filtered	Filtered
AT1G20220.1	Symbols: Atalba2, ALBA2 | | chr1:7005090-7007285 REVERSE LENGTH=315	_ADTPIAENEIR_.2	5467.52	9532.77	10465.3	53.333	37.7831	80.9038
AT1G20220.1	Symbols: Atalba2, ALBA2 | | chr1:7005090-7007285 REVERSE LENGTH=315	_GNGYVNNEYDDGGR_.2	870.83	901.84	807.471	6.34364	7.15281	8.28604
AT1G20220.1	Symbols: Atalba2, ALBA2 | | chr1:7005090-7007285 REVERSE LENGTH=315	_HVSMITITLSK_.2	1203.58	1293.26	1308.24	Filtered	2.56926	Filtered
AT1G20220.1	Symbols: Atalba2, ALBA2 | | chr1:7005090-7007285 REVERSE LENGTH=315	_HVSM[Oxidation (M)]ITITLSK_.2	294.957	194.541	354.92	Filtered	Filtered	Filtered
AT1G20220.1	Symbols: Atalba2, ALBA2 | | chr1:7005090-7007285 REVERSE LENGTH=315	_SVTIVELIK_.2	1298.64	1687.13	1471.83	Filtered	Filtered	5.32377
AT1G20220.1	Symbols: Atalba2, ALBA2 | | chr1:7005090-7007285 REVERSE LENGTH=315	_GSGYVNNEYNDGGM[Oxidation (M)]EQDR_.2	83.7994	120.607	87.6856	Filtered	1.89879	Filtered
AT1G20220.1	Symbols: Atalba2, ALBA2 | | chr1:7005090-7007285 REVERSE LENGTH=315	_GSGYVNNEYNDGGMEQDR_.2	241.385	177.187	194.152	Filtered	Filtered	Filtered
AT1G20220.1	Symbols: Atalba2, ALBA2 | | chr1:7005090-7007285 REVERSE LENGTH=315	_SNEVIFK_.2	105.732	191.346	269.78	Filtered	Filtered	Filtered
AT1G20220.1	Symbols: Atalba2, ALBA2 | | chr1:7005090-7007285 REVERSE LENGTH=315	_NYITYAMALLQENK_.2	59.6536	39.2369	53.8223	Filtered	Filtered	Filtered
AT1G20220.1	Symbols: Atalba2, ALBA2 | | chr1:7005090-7007285 REVERSE LENGTH=315	_NYITYAM[Oxidation (M)]ALLQENK_.2	38.5598	38.3757	66.8734	Filtered	Filtered	Filtered
AT1G20220.1	Symbols: Atalba2, ALBA2 | | chr1:7005090-7007285 REVERSE LENGTH=315	_SVTIVELIKR_.2	58.9921	73.4825	100.29	Filtered	Filtered	Filtered
AT1G20220.1	Symbols: Atalba2, ALBA2 | | chr1:7005090-7007285 REVERSE LENGTH=315	_GNGPANVEYDDGGR_.2	40.8099	24.5129	40.5359	Filtered	Filtered	Filtered
AT1G20225.1	Symbols: no symbol available | no full name available | chr1:7007966-7009318 REVERSE LENGTH=233	_LAIDHYGSR_.2	197.087	185.944	179.538	Filtered	Filtered	Filtered
AT1G20225.1	Symbols: no symbol available | no full name available | chr1:7007966-7009318 REVERSE LENGTH=233	_DGFLYPPGR_.2	140.384	180.589	117.123	Filtered	Filtered	Filtered
AT1G20225.1	Symbols: no symbol available | no full name available | chr1:7007966-7009318 REVERSE LENGTH=233	_LGTVTLGNSYHSPLK_.3	48.2006	66.4201	71.6178	Filtered	Filtered	Filtered
AT1G20260.1	Symbols: AtVAB3, VAB3 | V-ATPase B subunit 3 | chr1:7016971-7020290 FORWARD LENGTH=487	_YQEIVNIR_.2	7088.52	8323.9	8343.92	365.499	291.371	324.88
AT1G20260.1	Symbols: AtVAB3, VAB3 | V-ATPase B subunit 3 | chr1:7016971-7020290 FORWARD LENGTH=487	_QIYPPINVLPSLSR_.2	4730.49	4753.48	4410.6	43.23	38.6914	18.7148
AT1G20260.1	Symbols: AtVAB3, VAB3 | V-ATPase B subunit 3 | chr1:7016971-7020290 FORWARD LENGTH=487	_FTTVQFTGEVLK_.2	3479.53	3721.18	3829.75	94.8168	91.6693	70.1876
AT1G20260.1	Symbols: AtVAB3, VAB3 | V-ATPase B subunit 3 | chr1:7016971-7020290 FORWARD LENGTH=487	_TLDQFYSR_.2	2307.36	3706.15	4276.75	89.0819	100.682	78.1036
AT1G20260.1	Symbols: AtVAB3, VAB3 | V-ATPase B subunit 3 | chr1:7016971-7020290 FORWARD LENGTH=487	_TVSGVAGPLVILDK_.2	2306.19	3476.73	4150.82	129.379	136.084	148.507
AT1G20260.1	Symbols: AtVAB3, VAB3 | V-ATPase B subunit 3 | chr1:7016971-7020290 FORWARD LENGTH=487	_TPVSLDMLGR_.2	2283.37	2289.66	2536.88	41.6812	37.8105	24.5949
AT1G20260.1	Symbols: AtVAB3, VAB3 | V-ATPase B subunit 3 | chr1:7016971-7020290 FORWARD LENGTH=487	_TPVSLDM[Oxidation (M)]LGR_.2	554.077	290.833	395.847	49.3604	64.7962	79.516
AT1G20260.1	Symbols: AtVAB3, VAB3 | V-ATPase B subunit 3 | chr1:7016971-7020290 FORWARD LENGTH=487	_VTLFLNLANDPTIER_.2	2072.05	2646.69	2530.77	20.2985	41.1748	39.0618
AT1G20260.1	Symbols: AtVAB3, VAB3 | V-ATPase B subunit 3 | chr1:7016971-7020290 FORWARD LENGTH=487	_SAIGEGMTR_.2	1982.61	1786.93	804.801	26.632	37.2492	35.3876
AT1G20260.1	Symbols: AtVAB3, VAB3 | V-ATPase B subunit 3 | chr1:7016971-7020290 FORWARD LENGTH=487	_SAIGEGM[Oxidation (M)]TR_.2	938.715	863.347	455.983	100.128	Filtered	85.134
AT1G20260.1	Symbols: AtVAB3, VAB3 | V-ATPase B subunit 3 | chr1:7016971-7020290 FORWARD LENGTH=487	_FVM[Oxidation (M)]QGAYDTR_.2	285.769	421.37	457.628	49.0766	41.32	58.0973
AT1G20260.1	Symbols: AtVAB3, VAB3 | V-ATPase B subunit 3 | chr1:7016971-7020290 FORWARD LENGTH=487	_FVMQGAYDTR_.2	1368.02	1591.73	1730.29	3.93111	Filtered	3.68417
AT1G20260.1	Symbols: AtVAB3, VAB3 | V-ATPase B subunit 3 | chr1:7016971-7020290 FORWARD LENGTH=487	_AVVQVFEGTSGIDNK_.2	2070.89	1625.74	1997.41	87.269	112.478	102.769
AT1G20260.1	Symbols: AtVAB3, VAB3 | V-ATPase B subunit 3 | chr1:7016971-7020290 FORWARD LENGTH=487	_EEVPGRR_.2	266.592	299.881	299.282	8.58064	21.1258	5.96037
AT1G20260.1	Symbols: AtVAB3, VAB3 | V-ATPase B subunit 3 | chr1:7016971-7020290 FORWARD LENGTH=487	_DFEENGSM[Oxidation (M)]ER_.2	485.161	372.405	226.224	62.1952	47.5669	33.0989
AT1G20260.1	Symbols: AtVAB3, VAB3 | V-ATPase B subunit 3 | chr1:7016971-7020290 FORWARD LENGTH=487	_DFEENGSMER_.2	320.778	614.164	714.143	Filtered	Filtered	8.17832
AT1G20260.1	Symbols: AtVAB3, VAB3 | V-ATPase B subunit 3 | chr1:7016971-7020290 FORWARD LENGTH=487	_RGQVLEVDGEK_.2	479.043	495.49	519.535	Filtered	10.7146	13.3981
AT1G20260.1	Symbols: AtVAB3, VAB3 | V-ATPase B subunit 3 | chr1:7016971-7020290 FORWARD LENGTH=487	_GQVLEVDGEK_.2	213.019	339.598	932.642	Filtered	7.99462	14.0252
AT1G20260.1	Symbols: AtVAB3, VAB3 | V-ATPase B subunit 3 | chr1:7016971-7020290 FORWARD LENGTH=487	_GYPGYM[Oxidation (M)]YTDLATIYER_.2	210.753	190.404	236.047	5.11911	Filtered	1.01177
AT1G20260.1	Symbols: AtVAB3, VAB3 | V-ATPase B subunit 3 | chr1:7016971-7020290 FORWARD LENGTH=487	_GYPGYMYTDLATIYER_.2	325.696	360.667	471.16	Filtered	Filtered	Filtered
AT1G20260.1	Symbols: AtVAB3, VAB3 | V-ATPase B subunit 3 | chr1:7016971-7020290 FORWARD LENGTH=487	_HVLVILTDMSSYADALR_.2	190.5	213.99	186.087	Filtered	Filtered	0.147308
AT1G20260.1	Symbols: AtVAB3, VAB3 | V-ATPase B subunit 3 | chr1:7016971-7020290 FORWARD LENGTH=487	_HVLVILTDM[Oxidation (M)]SSYADALR_.2	93.2572	76.338	59.7706	Filtered	Filtered	0.234558
AT1G20260.1	Symbols: AtVAB3, VAB3 | V-ATPase B subunit 3 | chr1:7016971-7020290 FORWARD LENGTH=487	_HVLVILTDMSSYADALR_.3	135.181	135.558	131.893	Filtered	Filtered	Filtered
AT1G20260.1	Symbols: AtVAB3, VAB3 | V-ATPase B subunit 3 | chr1:7016971-7020290 FORWARD LENGTH=487	_HVLVILTDM[Oxidation (M)]SSYADALR_.3	138.346	121.271	97.0456	Filtered	Filtered	Filtered
AT1G20260.1	Symbols: AtVAB3, VAB3 | V-ATPase B subunit 3 | chr1:7016971-7020290 FORWARD LENGTH=487	_KFVM[Oxidation (M)]QGAYDTR_.2	114.232	131.874	163.342	6.64329	3.31656	2.47975
AT1G20260.1	Symbols: AtVAB3, VAB3 | V-ATPase B subunit 3 | chr1:7016971-7020290 FORWARD LENGTH=487	_KFVMQGAYDTR_.2	281.07	261.603	267.691	2.11213	Filtered	Filtered
AT1G20260.1	Symbols: AtVAB3, VAB3 | V-ATPase B subunit 3 | chr1:7016971-7020290 FORWARD LENGTH=487	_KFVMQGAYDTR_.3	Filtered	73.4458	62.7103	Filtered	Filtered	Filtered
AT1G20260.1	Symbols: AtVAB3, VAB3 | V-ATPase B subunit 3 | chr1:7016971-7020290 FORWARD LENGTH=487	_IALTTAEYLAYEC[Carbamidomethyl (C)]GK_.2	382.603	391.54	371.834	Filtered	2.65096	Filtered
AT1G20260.1	Symbols: AtVAB3, VAB3 | V-ATPase B subunit 3 | chr1:7016971-7020290 FORWARD LENGTH=487	_TYPEEMIQTGISTIDVMNSIAR_.3	405.37	418.11	413.826	Filtered	Filtered	Filtered
AT1G20260.1	Symbols: AtVAB3, VAB3 | V-ATPase B subunit 3 | chr1:7016971-7020290 FORWARD LENGTH=487	_TYPEEM[Oxidation (M)]IQTGISTIDVMNSIAR_.3	375.871	305.423	343.033	Filtered	Filtered	Filtered
AT1G20260.1	Symbols: AtVAB3, VAB3 | V-ATPase B subunit 3 | chr1:7016971-7020290 FORWARD LENGTH=487	_TYPEEM[Oxidation (M)]IQTGISTIDVM[Oxidation (M)]NSIAR_.3	185.889	67.7642	140.436	Filtered	Filtered	Filtered
AT1G20260.1	Symbols: AtVAB3, VAB3 | V-ATPase B subunit 3 | chr1:7016971-7020290 FORWARD LENGTH=487	_DHSDVSNQLYANYAIGK_.3	292.275	256.916	192.289	Filtered	Filtered	Filtered
AT1G20260.1	Symbols: AtVAB3, VAB3 | V-ATPase B subunit 3 | chr1:7016971-7020290 FORWARD LENGTH=487	_DHSDVSNQLYANYAIGK_.2	68.7677	61.8647	48.8815	Filtered	Filtered	Filtered
AT1G20260.1	Symbols: AtVAB3, VAB3 | V-ATPase B subunit 3 | chr1:7016971-7020290 FORWARD LENGTH=487	_IPLFSAAGLPHNEIAAQIC[Carbamidomethyl (C)]R_.3	61.3612	176.509	114.65	Filtered	Filtered	Filtered
AT1G20260.1	Symbols: AtVAB3, VAB3 | V-ATPase B subunit 3 | chr1:7016971-7020290 FORWARD LENGTH=487	_VETSIDM[Oxidation (M)]EEGTLEIGMEYR_.2	45.9848	52.9233	52.7018	Filtered	Filtered	Filtered
AT1G20260.1	Symbols: AtVAB3, VAB3 | V-ATPase B subunit 3 | chr1:7016971-7020290 FORWARD LENGTH=487	_VETSIDMEEGTLEIGM[Oxidation (M)]EYR_.2	46.9462	42.5762	56.911	Filtered	Filtered	Filtered
AT1G20260.1	Symbols: AtVAB3, VAB3 | V-ATPase B subunit 3 | chr1:7016971-7020290 FORWARD LENGTH=487	_NIFQSLDLAWTLLR_.2	24.3179	8.4235	40.7498	Filtered	Filtered	Filtered
AT1G20330.1	Symbols: FRL1, CVP1, SMT2 | sterol methyltransferase 2, COTYLEDON VASCULAR PATTERN 1, FRILL1 | chr1:7038968-7040053 REVERSE LENGTH=361	_AVDLSGGSISAEK_.2	257.668	263.797	282.722	46.0009	53.2135	39.1859
AT1G20330.1	Symbols: FRL1, CVP1, SMT2 | sterol methyltransferase 2, COTYLEDON VASCULAR PATTERN 1, FRILL1 | chr1:7038968-7040053 REVERSE LENGTH=361	_AYVDIAETAK_.2	195.054	223.472	228.618	25.1557	15.8222	7.34472
AT1G20330.1	Symbols: FRL1, CVP1, SMT2 | sterol methyltransferase 2, COTYLEDON VASCULAR PATTERN 1, FRILL1 | chr1:7038968-7040053 REVERSE LENGTH=361	_LEEVYAEIYR_.2	169.344	196.029	191.758	4.87824	7.02976	3.34111
AT1G20330.1	Symbols: FRL1, CVP1, SMT2 | sterol methyltransferase 2, COTYLEDON VASCULAR PATTERN 1, FRILL1 | chr1:7038968-7040053 REVERSE LENGTH=361	_ANVVGITINEYQVNR_.2	177.205	187.601	182.327	2.63817	4.30893	2.21643
AT1G20330.1	Symbols: FRL1, CVP1, SMT2 | sterol methyltransferase 2, COTYLEDON VASCULAR PATTERN 1, FRILL1 | chr1:7038968-7040053 REVERSE LENGTH=361	_DLASPPAEPWWTR_.2	246.688	343.693	261.458	Filtered	Filtered	Filtered
AT1G20330.1	Symbols: FRL1, CVP1, SMT2 | sterol methyltransferase 2, COTYLEDON VASCULAR PATTERN 1, FRILL1 | chr1:7038968-7040053 REVERSE LENGTH=361	_KPESPEESS_.2	72.1335	62.6773	70.589	Filtered	Filtered	Filtered
AT1G20370.1	Symbols: no symbol available | no full name available | chr1:7051846-7053588 REVERSE LENGTH=549	_GVSAVGQVVSGR_.2	104.216	187.129	194.999	Filtered	Filtered	4.74087
AT1G20370.1	Symbols: no symbol available | no full name available | chr1:7051846-7053588 REVERSE LENGTH=549	_FYVDPPGFVER_.2	204.441	185.477	288.821	Filtered	Filtered	Filtered
AT1G20370.1	Symbols: no symbol available | no full name available | chr1:7051846-7053588 REVERSE LENGTH=549	_SNEYQPDEVIVYK_.2	131.272	85.1995	67.5117	Filtered	Filtered	Filtered
AT1G20370.1	Symbols: no symbol available | no full name available | chr1:7051846-7053588 REVERSE LENGTH=549	_NYAPESLIEASFK_.2	75.4662	97.1589	66.6472	Filtered	Filtered	Filtered
AT1G20440.1	Symbols: AtCOR47, RD17, COR47 | cold-regulated 47 | chr1:7084722-7085664 REVERSE LENGTH=265	_LPGYHAK_.2	45361.5	50881.4	49405.5	440.975	548.839	448.626
AT1G20440.1	Symbols: AtCOR47, RD17, COR47 | cold-regulated 47 | chr1:7084722-7085664 REVERSE LENGTH=265	_ITLLEELQEK_.2	20248.6	21812.7	21843.3	84.1128	60.2236	92.4204
AT1G20440.1	Symbols: AtCOR47, RD17, COR47 | cold-regulated 47 | chr1:7084722-7085664 REVERSE LENGTH=265	_IVEGEEDKK_.2	5516.51	5318.87	6466.27	156.319	174.315	166.244
AT1G20440.1	Symbols: AtCOR47, RD17, COR47 | cold-regulated 47 | chr1:7084722-7085664 REVERSE LENGTH=265	_TEEDEENKPSVIEK_.3	2283.25	3152.43	2952.24	13.4891	20.1253	16.423
AT1G20440.1	Symbols: AtCOR47, RD17, COR47 | cold-regulated 47 | chr1:7084722-7085664 REVERSE LENGTH=265	_TEEDEENKPSVIEK_.2	561.612	556.741	586.52	11.5813	2.69357	2.12886
AT1G20440.1	Symbols: AtCOR47, RD17, COR47 | cold-regulated 47 | chr1:7084722-7085664 REVERSE LENGTH=265	_EKLPGYHAK_.2	15419.7	15892.3	16551.6	22.3862	Filtered	21.1104
AT1G20440.1	Symbols: AtCOR47, RD17, COR47 | cold-regulated 47 | chr1:7084722-7085664 REVERSE LENGTH=265	_AQISEPELAAEHEEVK_.2	1251.83	1252.58	1172.51	2.06153	3.51086	7.16017
AT1G20440.1	Symbols: AtCOR47, RD17, COR47 | cold-regulated 47 | chr1:7084722-7085664 REVERSE LENGTH=265	_AQISEPELAAEHEEVK_.3	570.482	745.576	767.687	Filtered	Filtered	0.286371
AT1G20440.1	Symbols: AtCOR47, RD17, COR47 | cold-regulated 47 | chr1:7084722-7085664 REVERSE LENGTH=265	_IVEGEEDK_.2	326.33	261.735	171.697	Filtered	6.04144	7.70097
AT1G20440.1	Symbols: AtCOR47, RD17, COR47 | cold-regulated 47 | chr1:7084722-7085664 REVERSE LENGTH=265	_TAEDDVPVSTTIPVPVSESVVEHDHPEEEKK_.4	11347	13816	12953	3.72439	Filtered	4.15249
AT1G20440.1	Symbols: AtCOR47, RD17, COR47 | cold-regulated 47 | chr1:7084722-7085664 REVERSE LENGTH=265	_TAEDDVPVSTTIPVPVSESVVEHDHPEEEKK_.5	635.383	823.221	653.964	Filtered	Filtered	Filtered
AT1G20440.1	Symbols: AtCOR47, RD17, COR47 | cold-regulated 47 | chr1:7084722-7085664 REVERSE LENGTH=265	_GLFDFLGK_.2	2125	3633.28	6150.8	21.0118	8.26448	21.1748
AT1G20440.1	Symbols: AtCOR47, RD17, COR47 | cold-regulated 47 | chr1:7084722-7085664 REVERSE LENGTH=265	_GLFDFLGK_.1	48.5636	57.4481	28.7104	Filtered	Filtered	Filtered
AT1G20440.1	Symbols: AtCOR47, RD17, COR47 | cold-regulated 47 | chr1:7084722-7085664 REVERSE LENGTH=265	_AQISEPELAAEHEEVKENK_.3	3220.11	3929.79	3845.97	Filtered	11.9165	5.20004
AT1G20440.1	Symbols: AtCOR47, RD17, COR47 | cold-regulated 47 | chr1:7084722-7085664 REVERSE LENGTH=265	_AQISEPELAAEHEEVKENK_.2	7.07602	3.71589	21.2124	Filtered	Filtered	Filtered
AT1G20440.1	Symbols: AtCOR47, RD17, COR47 | cold-regulated 47 | chr1:7084722-7085664 REVERSE LENGTH=265	_KIVEGEEDK_.2	142.612	123.991	137.404	Filtered	3.46497	Filtered
AT1G20440.1	Symbols: AtCOR47, RD17, COR47 | cold-regulated 47 | chr1:7084722-7085664 REVERSE LENGTH=265	_AEDSPAVTSTPLVVTEHPVEPTTELPVEHPEEK_.4	6537.39	9515.9	8811.53	Filtered	Filtered	Filtered
AT1G20440.1	Symbols: AtCOR47, RD17, COR47 | cold-regulated 47 | chr1:7084722-7085664 REVERSE LENGTH=265	_TAEDDVPVSTTIPVPVSESVVEHDHPEEEK_.4	1304.89	1656.67	1518.99	Filtered	Filtered	Filtered
AT1G20440.1	Symbols: AtCOR47, RD17, COR47 | cold-regulated 47 | chr1:7084722-7085664 REVERSE LENGTH=265	_TAEDDVPVSTTIPVPVSESVVEHDHPEEEK_.3	6.36473	16.129	59.9828	Filtered	Filtered	Filtered
AT1G20440.1	Symbols: AtCOR47, RD17, COR47 | cold-regulated 47 | chr1:7084722-7085664 REVERSE LENGTH=265	_TTEEEVKK_.2	3626.3	76.8748	463.223	Filtered	Filtered	Filtered
AT1G20440.1	Symbols: AtCOR47, RD17, COR47 | cold-regulated 47 | chr1:7084722-7085664 REVERSE LENGTH=265	_EEEVKPQETTTLESEFDHK_.3	397.848	687.558	856.777	Filtered	Filtered	Filtered
AT1G20440.1	Symbols: AtCOR47, RD17, COR47 | cold-regulated 47 | chr1:7084722-7085664 REVERSE LENGTH=265	_KIVEGEEDKK_.2	591.577	562.941	489.902	Filtered	Filtered	Filtered
AT1G20440.1	Symbols: AtCOR47, RD17, COR47 | cold-regulated 47 | chr1:7084722-7085664 REVERSE LENGTH=265	_KIVEGEEDKK_.3	22.6999	64.411	59.1903	Filtered	Filtered	Filtered
AT1G20440.1	Symbols: AtCOR47, RD17, COR47 | cold-regulated 47 | chr1:7084722-7085664 REVERSE LENGTH=265	_KEEEVKPQETTTLESEFDHK_.4	264.907	651.247	552.744	Filtered	Filtered	Filtered
AT1G20440.1	Symbols: AtCOR47, RD17, COR47 | cold-regulated 47 | chr1:7084722-7085664 REVERSE LENGTH=265	_KEEEVKPQETTTLESEFDHK_.3	8.57163	3.61244	4.38283	Filtered	Filtered	Filtered
AT1G20440.1	Symbols: AtCOR47, RD17, COR47 | cold-regulated 47 | chr1:7084722-7085664 REVERSE LENGTH=265	_EKLPGHHDEK_.2	182.271	218.258	527.277	Filtered	Filtered	Filtered
AT1G20440.1	Symbols: AtCOR47, RD17, COR47 | cold-regulated 47 | chr1:7084722-7085664 REVERSE LENGTH=265	_EKLPGHHDEK_.3	99.6201	188.335	214.847	Filtered	Filtered	Filtered
AT1G20440.1	Symbols: AtCOR47, RD17, COR47 | cold-regulated 47 | chr1:7084722-7085664 REVERSE LENGTH=265	_EKLPGHHDK_.2	678.786	378.058	10.0153	Filtered	Filtered	Filtered
AT1G20440.1	Symbols: AtCOR47, RD17, COR47 | cold-regulated 47 | chr1:7084722-7085664 REVERSE LENGTH=265	_GLFDFLGKK_.2	189.522	203.63	191.33	Filtered	Filtered	Filtered
AT1G20440.1	Symbols: AtCOR47, RD17, COR47 | cold-regulated 47 | chr1:7084722-7085664 REVERSE LENGTH=265	_IVEGEEDKKGLVEK_.3	68.69	195.412	159.276	Filtered	Filtered	Filtered
AT1G20440.1	Symbols: AtCOR47, RD17, COR47 | cold-regulated 47 | chr1:7084722-7085664 REVERSE LENGTH=265	_ITLLEELQEKTEEDEENKPSVIEK_.4	44.9121	66.0981	94.4013	Filtered	Filtered	Filtered
AT1G20440.1	Symbols: AtCOR47, RD17, COR47 | cold-regulated 47 | chr1:7084722-7085664 REVERSE LENGTH=265	_LPGHHDEK_.2	18.0909	72.9802	36.1061	Filtered	Filtered	Filtered
AT1G20450.1	Symbols: LTI45, ERD10, LTI29 | EARLY RESPONSIVE TO DEHYDRATION 10, LOW TEMPERATURE INDUCED 45, LOW TEMPERATURE INDUCED 29 | chr1:7088235-7089107 REVERSE LENGTH=260	_TVEEENQGVM[Oxidation (M)]DR_.2	14650.5	15317.3	14071.7	402.305	381.045	395.06
AT1G20450.1	Symbols: LTI45, ERD10, LTI29 | EARLY RESPONSIVE TO DEHYDRATION 10, LOW TEMPERATURE INDUCED 45, LOW TEMPERATURE INDUCED 29 | chr1:7088235-7089107 REVERSE LENGTH=260	_TVEEENQGVMDR_.2	9216.5	10128.5	10127.5	42.7768	32.4913	35.378
AT1G20450.1	Symbols: LTI45, ERD10, LTI29 | EARLY RESPONSIVE TO DEHYDRATION 10, LOW TEMPERATURE INDUCED 45, LOW TEMPERATURE INDUCED 29 | chr1:7088235-7089107 REVERSE LENGTH=260	_IVEGDHVK_.2	21261.8	22991.5	18120.1	594.448	549.133	551.072
AT1G20450.1	Symbols: LTI45, ERD10, LTI29 | EARLY RESPONSIVE TO DEHYDRATION 10, LOW TEMPERATURE INDUCED 45, LOW TEMPERATURE INDUCED 29 | chr1:7088235-7089107 REVERSE LENGTH=260	_TQISEPESFVAK_.2	16088	21174.7	22195.1	19.3675	13.8351	14.0953
AT1G20450.1	Symbols: LTI45, ERD10, LTI29 | EARLY RESPONSIVE TO DEHYDRATION 10, LOW TEMPERATURE INDUCED 45, LOW TEMPERATURE INDUCED 29 | chr1:7088235-7089107 REVERSE LENGTH=260	_EKLPGHSK_.2	19231.3	19373.2	15809.5	46.2665	36.1827	42.6311
AT1G20450.1	Symbols: LTI45, ERD10, LTI29 | EARLY RESPONSIVE TO DEHYDRATION 10, LOW TEMPERATURE INDUCED 45, LOW TEMPERATURE INDUCED 29 | chr1:7088235-7089107 REVERSE LENGTH=260	_HEEEEENKPSLLDK_.3	5648.39	7038.93	6744.25	5.63461	20.5333	8.5556
AT1G20450.1	Symbols: LTI45, ERD10, LTI29 | EARLY RESPONSIVE TO DEHYDRATION 10, LOW TEMPERATURE INDUCED 45, LOW TEMPERATURE INDUCED 29 | chr1:7088235-7089107 REVERSE LENGTH=260	_HEEEEENKPSLLDK_.2	251.626	232.826	311.916	2.17659	0.348232	0.230558
AT1G20450.1	Symbols: LTI45, ERD10, LTI29 | EARLY RESPONSIVE TO DEHYDRATION 10, LOW TEMPERATURE INDUCED 45, LOW TEMPERATURE INDUCED 29 | chr1:7088235-7089107 REVERSE LENGTH=260	_EEVKPQETTTLASEFEHK_.3	3636.93	3942.07	4197.14	16.5625	10.8527	23.1589
AT1G20450.1	Symbols: LTI45, ERD10, LTI29 | EARLY RESPONSIVE TO DEHYDRATION 10, LOW TEMPERATURE INDUCED 45, LOW TEMPERATURE INDUCED 29 | chr1:7088235-7089107 REVERSE LENGTH=260	_VATEESSAPEIK_.2	2280.94	1835.33	2134.48	29.0312	36.7225	44.5045
AT1G20450.1	Symbols: LTI45, ERD10, LTI29 | EARLY RESPONSIVE TO DEHYDRATION 10, LOW TEMPERATURE INDUCED 45, LOW TEMPERATURE INDUCED 29 | chr1:7088235-7089107 REVERSE LENGTH=260	_GM[Oxidation (M)]FDFLK_.2	1340.02	1713.3	1440.01	4.57625	7.45895	11.286
AT1G20450.1	Symbols: LTI45, ERD10, LTI29 | EARLY RESPONSIVE TO DEHYDRATION 10, LOW TEMPERATURE INDUCED 45, LOW TEMPERATURE INDUCED 29 | chr1:7088235-7089107 REVERSE LENGTH=260	_GMFDFLK_.2	136.005	170.601	248.247	Filtered	Filtered	Filtered
AT1G20450.1	Symbols: LTI45, ERD10, LTI29 | EARLY RESPONSIVE TO DEHYDRATION 10, LOW TEMPERATURE INDUCED 45, LOW TEMPERATURE INDUCED 29 | chr1:7088235-7089107 REVERSE LENGTH=260	_KPEDSQVVNTTPLVETATPIADIPEEK_.3	3418.27	4446.23	6427.83	Filtered	Filtered	Filtered
AT1G20450.1	Symbols: LTI45, ERD10, LTI29 | EARLY RESPONSIVE TO DEHYDRATION 10, LOW TEMPERATURE INDUCED 45, LOW TEMPERATURE INDUCED 29 | chr1:7088235-7089107 REVERSE LENGTH=260	_FPLGEKPGGDDVPVVTTMPAPHSVEDHKPEEEEK_.5	1031.77	1288.78	1489.09	Filtered	Filtered	Filtered
AT1G20450.1	Symbols: LTI45, ERD10, LTI29 | EARLY RESPONSIVE TO DEHYDRATION 10, LOW TEMPERATURE INDUCED 45, LOW TEMPERATURE INDUCED 29 | chr1:7088235-7089107 REVERSE LENGTH=260	_FPLGEKPGGDDVPVVTTMPAPHSVEDHKPEEEEK_.4	884.314	915.13	1246.18	Filtered	Filtered	Filtered
AT1G20450.1	Symbols: LTI45, ERD10, LTI29 | EARLY RESPONSIVE TO DEHYDRATION 10, LOW TEMPERATURE INDUCED 45, LOW TEMPERATURE INDUCED 29 | chr1:7088235-7089107 REVERSE LENGTH=260	_FPLGEKPGGDDVPVVTTM[Oxidation (M)]PAPHSVEDHKPEEEEK_.4	477.678	497.117	452.338	Filtered	Filtered	Filtered
AT1G20450.1	Symbols: LTI45, ERD10, LTI29 | EARLY RESPONSIVE TO DEHYDRATION 10, LOW TEMPERATURE INDUCED 45, LOW TEMPERATURE INDUCED 29 | chr1:7088235-7089107 REVERSE LENGTH=260	_FPLGEKPGGDDVPVVTTM[Oxidation (M)]PAPHSVEDHKPEEEEK_.5	452.888	556.431	406.029	Filtered	Filtered	Filtered
AT1G20450.1	Symbols: LTI45, ERD10, LTI29 | EARLY RESPONSIVE TO DEHYDRATION 10, LOW TEMPERATURE INDUCED 45, LOW TEMPERATURE INDUCED 29 | chr1:7088235-7089107 REVERSE LENGTH=260	_FPLGEKPGGDDVPVVTTMPAPHSVEDHKPEEEEKK_.5	924.587	845.374	912.708	Filtered	Filtered	Filtered
AT1G20450.1	Symbols: LTI45, ERD10, LTI29 | EARLY RESPONSIVE TO DEHYDRATION 10, LOW TEMPERATURE INDUCED 45, LOW TEMPERATURE INDUCED 29 | chr1:7088235-7089107 REVERSE LENGTH=260	_FPLGEKPGGDDVPVVTTM[Oxidation (M)]PAPHSVEDHKPEEEEKK_.5	600.297	478.921	532.561	Filtered	Filtered	Filtered
AT1G20450.1	Symbols: LTI45, ERD10, LTI29 | EARLY RESPONSIVE TO DEHYDRATION 10, LOW TEMPERATURE INDUCED 45, LOW TEMPERATURE INDUCED 29 | chr1:7088235-7089107 REVERSE LENGTH=260	_FPLGEKPGGDDVPVVTTMPAPHSVEDHKPEEEEKK_.4	508.425	399.334	411.31	Filtered	Filtered	Filtered
AT1G20450.1	Symbols: LTI45, ERD10, LTI29 | EARLY RESPONSIVE TO DEHYDRATION 10, LOW TEMPERATURE INDUCED 45, LOW TEMPERATURE INDUCED 29 | chr1:7088235-7089107 REVERSE LENGTH=260	_FPLGEKPGGDDVPVVTTM[Oxidation (M)]PAPHSVEDHKPEEEEKK_.4	138.067	94.0991	105.424	Filtered	Filtered	Filtered
AT1G20450.1	Symbols: LTI45, ERD10, LTI29 | EARLY RESPONSIVE TO DEHYDRATION 10, LOW TEMPERATURE INDUCED 45, LOW TEMPERATURE INDUCED 29 | chr1:7088235-7089107 REVERSE LENGTH=260	_KKEEVKPQETTTLASEFEHK_.4	710.521	1082.48	664.978	Filtered	Filtered	Filtered
AT1G20450.1	Symbols: LTI45, ERD10, LTI29 | EARLY RESPONSIVE TO DEHYDRATION 10, LOW TEMPERATURE INDUCED 45, LOW TEMPERATURE INDUCED 29 | chr1:7088235-7089107 REVERSE LENGTH=260	_KKEEVKPQETTTLASEFEHK_.3	649.17	595.531	676.442	Filtered	Filtered	Filtered
AT1G20450.1	Symbols: LTI45, ERD10, LTI29 | EARLY RESPONSIVE TO DEHYDRATION 10, LOW TEMPERATURE INDUCED 45, LOW TEMPERATURE INDUCED 29 | chr1:7088235-7089107 REVERSE LENGTH=260	_KKEEVKPQETTTLASEFEHK_.5	17.4856	68.0494	116.643	Filtered	Filtered	Filtered
AT1G20450.1	Symbols: LTI45, ERD10, LTI29 | EARLY RESPONSIVE TO DEHYDRATION 10, LOW TEMPERATURE INDUCED 45, LOW TEMPERATURE INDUCED 29 | chr1:7088235-7089107 REVERSE LENGTH=260	_EKFPLGEKPGGDDVPVVTTMPAPHSVEDHKPEEEEK_.5	443.892	505.818	487.102	Filtered	Filtered	Filtered
AT1G20450.1	Symbols: LTI45, ERD10, LTI29 | EARLY RESPONSIVE TO DEHYDRATION 10, LOW TEMPERATURE INDUCED 45, LOW TEMPERATURE INDUCED 29 | chr1:7088235-7089107 REVERSE LENGTH=260	_EKFPLGEKPGGDDVPVVTTM[Oxidation (M)]PAPHSVEDHKPEEEEK_.5	170.573	149.784	196.57	Filtered	Filtered	Filtered
AT1G20450.1	Symbols: LTI45, ERD10, LTI29 | EARLY RESPONSIVE TO DEHYDRATION 10, LOW TEMPERATURE INDUCED 45, LOW TEMPERATURE INDUCED 29 | chr1:7088235-7089107 REVERSE LENGTH=260	_EKFPLGEKPGGDDVPVVTTM[Oxidation (M)]PAPHSVEDHKPEEEEK_.6	33.1979	21.8735	26.5598	Filtered	Filtered	Filtered
AT1G20450.1	Symbols: LTI45, ERD10, LTI29 | EARLY RESPONSIVE TO DEHYDRATION 10, LOW TEMPERATURE INDUCED 45, LOW TEMPERATURE INDUCED 29 | chr1:7088235-7089107 REVERSE LENGTH=260	_EKFPLGEKPGGDDVPVVTTMPAPHSVEDHKPEEEEKK_.6	195.289	259.787	256.6	Filtered	Filtered	Filtered
AT1G20450.1	Symbols: LTI45, ERD10, LTI29 | EARLY RESPONSIVE TO DEHYDRATION 10, LOW TEMPERATURE INDUCED 45, LOW TEMPERATURE INDUCED 29 | chr1:7088235-7089107 REVERSE LENGTH=260	_EKFPLGEKPGGDDVPVVTTMPAPHSVEDHKPEEEEKK_.5	184.879	128.828	165.874	Filtered	Filtered	Filtered
AT1G20450.1	Symbols: LTI45, ERD10, LTI29 | EARLY RESPONSIVE TO DEHYDRATION 10, LOW TEMPERATURE INDUCED 45, LOW TEMPERATURE INDUCED 29 | chr1:7088235-7089107 REVERSE LENGTH=260	_EKFPLGEKPGGDDVPVVTTM[Oxidation (M)]PAPHSVEDHKPEEEEKK_.5	109.611	116.454	155.874	Filtered	Filtered	Filtered
AT1G20450.1	Symbols: LTI45, ERD10, LTI29 | EARLY RESPONSIVE TO DEHYDRATION 10, LOW TEMPERATURE INDUCED 45, LOW TEMPERATURE INDUCED 29 | chr1:7088235-7089107 REVERSE LENGTH=260	_EKFPLGEKPGGDDVPVVTTM[Oxidation (M)]PAPHSVEDHKPEEEEKK_.6	83.434	142.055	155.704	Filtered	Filtered	Filtered
AT1G20450.1	Symbols: LTI45, ERD10, LTI29 | EARLY RESPONSIVE TO DEHYDRATION 10, LOW TEMPERATURE INDUCED 45, LOW TEMPERATURE INDUCED 29 | chr1:7088235-7089107 REVERSE LENGTH=260	_KEEVKPQETTTLASEFEHK_.3	253.413	245.74	253.172	Filtered	Filtered	Filtered
AT1G20450.1	Symbols: LTI45, ERD10, LTI29 | EARLY RESPONSIVE TO DEHYDRATION 10, LOW TEMPERATURE INDUCED 45, LOW TEMPERATURE INDUCED 29 | chr1:7088235-7089107 REVERSE LENGTH=260	_KEEVKPQETTTLASEFEHK_.4	39.8101	69.5296	63.6927	Filtered	Filtered	Filtered
AT1G20450.1	Symbols: LTI45, ERD10, LTI29 | EARLY RESPONSIVE TO DEHYDRATION 10, LOW TEMPERATURE INDUCED 45, LOW TEMPERATURE INDUCED 29 | chr1:7088235-7089107 REVERSE LENGTH=260	_SNSSSSSSSDEEGEDGEK_.2	207.583	176.525	165.564	Filtered	Filtered	Filtered
AT1G20450.1	Symbols: LTI45, ERD10, LTI29 | EARLY RESPONSIVE TO DEHYDRATION 10, LOW TEMPERATURE INDUCED 45, LOW TEMPERATURE INDUCED 29 | chr1:7088235-7089107 REVERSE LENGTH=260	_KPEDSQVVNTTPLVETATPIADIPEEKK_.4	93.7494	117.924	96.2327	Filtered	Filtered	Filtered
AT1G20450.1	Symbols: LTI45, ERD10, LTI29 | EARLY RESPONSIVE TO DEHYDRATION 10, LOW TEMPERATURE INDUCED 45, LOW TEMPERATURE INDUCED 29 | chr1:7088235-7089107 REVERSE LENGTH=260	_KPEDSQVVNTTPLVETATPIADIPEEKK_.3	11.0796	9.92869	7.55188	Filtered	Filtered	Filtered
AT1G20450.1	Symbols: LTI45, ERD10, LTI29 | EARLY RESPONSIVE TO DEHYDRATION 10, LOW TEMPERATURE INDUCED 45, LOW TEMPERATURE INDUCED 29 | chr1:7088235-7089107 REVERSE LENGTH=260	_HEEEEHKPTLLEQLHQK_.3	30.3836	56.0184	39.4885	Filtered	Filtered	Filtered
AT1G20450.1	Symbols: LTI45, ERD10, LTI29 | EARLY RESPONSIVE TO DEHYDRATION 10, LOW TEMPERATURE INDUCED 45, LOW TEMPERATURE INDUCED 29 | chr1:7088235-7089107 REVERSE LENGTH=260	_HEEEEHKPTLLEQLHQK_.5	14.2522	49.6126	33.3005	Filtered	Filtered	Filtered
AT1G20450.1	Symbols: LTI45, ERD10, LTI29 | EARLY RESPONSIVE TO DEHYDRATION 10, LOW TEMPERATURE INDUCED 45, LOW TEMPERATURE INDUCED 29 | chr1:7088235-7089107 REVERSE LENGTH=260	_HEEEEHKPTLLEQLHQK_.4	5.20063	13.2291	16.6301	Filtered	Filtered	Filtered
AT1G20450.1	Symbols: LTI45, ERD10, LTI29 | EARLY RESPONSIVE TO DEHYDRATION 10, LOW TEMPERATURE INDUCED 45, LOW TEMPERATURE INDUCED 29 | chr1:7088235-7089107 REVERSE LENGTH=260	_KIVEGDHVK_.2	57.4663	56.518	57.3053	Filtered	Filtered	Filtered
AT1G20450.1	Symbols: LTI45, ERD10, LTI29 | EARLY RESPONSIVE TO DEHYDRATION 10, LOW TEMPERATURE INDUCED 45, LOW TEMPERATURE INDUCED 29 | chr1:7088235-7089107 REVERSE LENGTH=260	_GM[Oxidation (M)]FDFLKK_.2	15.169	21.6574	55.8903	Filtered	Filtered	Filtered
AT1G20450.1	Symbols: LTI45, ERD10, LTI29 | EARLY RESPONSIVE TO DEHYDRATION 10, LOW TEMPERATURE INDUCED 45, LOW TEMPERATURE INDUCED 29 | chr1:7088235-7089107 REVERSE LENGTH=260	_[Acetyl (Protein N-term)]AEEYKNTVPEQETPK_.2	34.0782	31.0816	20.9926	Filtered	Filtered	Filtered
AT1G20510.1;AT1G20510.2;AT1G20510.3	Symbols: OPCL1 | OPC-8:0 CoA ligase1 | chr1:7103645-7105856 REVERSE LENGTH=546;Symbols: OPCL1 | OPC-8:0 CoA ligase1 | chr1:7103939-7105856 REVERSE LENGTH=473;Symbols: OPCL1 | OPC-8:0 CoA ligase1 | chr1:7104362-7105856 REVERSE LENGTH=468	_IVDPVTGQILGPK_.2	105.666	93.4082	120.242	Filtered	Filtered	Filtered
AT1G20510.1;AT1G20510.2;AT1G20510.3	Symbols: OPCL1 | OPC-8:0 CoA ligase1 | chr1:7103645-7105856 REVERSE LENGTH=546;Symbols: OPCL1 | OPC-8:0 CoA ligase1 | chr1:7103939-7105856 REVERSE LENGTH=473;Symbols: OPCL1 | OPC-8:0 CoA ligase1 | chr1:7104362-7105856 REVERSE LENGTH=468	_FGSDDGEQR_.2	57.8926	45.5654	53.6816	Filtered	Filtered	Filtered
AT1G20540.1;AT1G76260.1	Symbols: no symbol available | no full name available | chr1:7112652-7115191 FORWARD LENGTH=351;Symbols: DWA2 | DWD (DDB1-binding WD40 protein) hypersensitive to ABA 2 | chr1:28610363-28612998 FORWARD LENGTH=350	_EENEVHLLR_.2	64.7905	72.8147	54.9605	Filtered	Filtered	Filtered
AT1G20580.1	Symbols: SMD3B | | chr1:7128979-7130371 FORWARD LENGTH=131	_FMVIPDILK_.2	837.92	842.04	853.858	10.2478	7.02432	19.1359
AT1G20580.1	Symbols: SMD3B | | chr1:7128979-7130371 FORWARD LENGTH=131	_FM[Oxidation (M)]VIPDILK_.2	16.6943	22.6485	3.57817	Filtered	Filtered	15.8522
AT1G20580.1	Symbols: SMD3B | | chr1:7128979-7130371 FORWARD LENGTH=131	_LLHEASGHIVTVELK_.3	44.9557	63.0943	83.9306	Filtered	0.412863	Filtered
AT1G20580.1	Symbols: SMD3B | | chr1:7128979-7130371 FORWARD LENGTH=131	_LLHEASGHIVTVELK_.2	20.2185	32.8444	39.8393	Filtered	Filtered	Filtered
AT1G20620.1;AT1G20620.6	Symbols: SEN2, ROG1, ATCAT3, CAT3 | SENESCENCE 2, catalase 3, REPRESSOR OF GSNOR1 | chr1:7143142-7146193 FORWARD LENGTH=492;Symbols: SEN2, ROG1, ATCAT3, CAT3 | SENESCENCE 2, catalase 3, REPRESSOR OF GSNOR1 | chr1:7143914-7146193 FORWARD LENGTH=551	_LGPNYLQLPVNAPK_.2	6842.11	7171.14	6710.5	418.298	458.497	338.495
AT1G20620.1;AT1G20620.6	Symbols: SEN2, ROG1, ATCAT3, CAT3 | SENESCENCE 2, catalase 3, REPRESSOR OF GSNOR1 | chr1:7143142-7146193 FORWARD LENGTH=492;Symbols: SEN2, ROG1, ATCAT3, CAT3 | SENESCENCE 2, catalase 3, REPRESSOR OF GSNOR1 | chr1:7143914-7146193 FORWARD LENGTH=551	_APGVQTPVIVR_.2	2846.63	4711.6	5303.78	132.353	134.45	157.454
AT1G20620.1;AT1G20620.6	Symbols: SEN2, ROG1, ATCAT3, CAT3 | SENESCENCE 2, catalase 3, REPRESSOR OF GSNOR1 | chr1:7143142-7146193 FORWARD LENGTH=492;Symbols: SEN2, ROG1, ATCAT3, CAT3 | SENESCENCE 2, catalase 3, REPRESSOR OF GSNOR1 | chr1:7143914-7146193 FORWARD LENGTH=551	_WVEILSEPR_.2	3202.12	3616.48	3933.91	204.445	188.998	172.046
AT1G20620.1;AT1G20620.6	Symbols: SEN2, ROG1, ATCAT3, CAT3 | SENESCENCE 2, catalase 3, REPRESSOR OF GSNOR1 | chr1:7143142-7146193 FORWARD LENGTH=492;Symbols: SEN2, ROG1, ATCAT3, CAT3 | SENESCENCE 2, catalase 3, REPRESSOR OF GSNOR1 | chr1:7143914-7146193 FORWARD LENGTH=551	_IFAYGDTQR_.2	2054.39	2487.3	2379.12	347.709	391.438	359.439
AT1G20620.1;AT1G20620.6	Symbols: SEN2, ROG1, ATCAT3, CAT3 | SENESCENCE 2, catalase 3, REPRESSOR OF GSNOR1 | chr1:7143142-7146193 FORWARD LENGTH=492;Symbols: SEN2, ROG1, ATCAT3, CAT3 | SENESCENCE 2, catalase 3, REPRESSOR OF GSNOR1 | chr1:7143914-7146193 FORWARD LENGTH=551	_FSTVVHER_.2	1705.72	1993.03	1921.16	208.513	204.26	206.824
AT1G20620.1;AT1G20620.6	Symbols: SEN2, ROG1, ATCAT3, CAT3 | SENESCENCE 2, catalase 3, REPRESSOR OF GSNOR1 | chr1:7143142-7146193 FORWARD LENGTH=492;Symbols: SEN2, ROG1, ATCAT3, CAT3 | SENESCENCE 2, catalase 3, REPRESSOR OF GSNOR1 | chr1:7143914-7146193 FORWARD LENGTH=551	_LNVRPSI_.2	960.687	825.536	1518.3	393.095	359.935	328.851
AT1G20620.1;AT1G20620.6	Symbols: SEN2, ROG1, ATCAT3, CAT3 | SENESCENCE 2, catalase 3, REPRESSOR OF GSNOR1 | chr1:7143142-7146193 FORWARD LENGTH=492;Symbols: SEN2, ROG1, ATCAT3, CAT3 | SENESCENCE 2, catalase 3, REPRESSOR OF GSNOR1 | chr1:7143914-7146193 FORWARD LENGTH=551	_ASPETMR_.2	511.379	421.779	626.697	24.6255	37.6244	30.9415
AT1G20620.1;AT1G20620.6	Symbols: SEN2, ROG1, ATCAT3, CAT3 | SENESCENCE 2, catalase 3, REPRESSOR OF GSNOR1 | chr1:7143142-7146193 FORWARD LENGTH=492;Symbols: SEN2, ROG1, ATCAT3, CAT3 | SENESCENCE 2, catalase 3, REPRESSOR OF GSNOR1 | chr1:7143914-7146193 FORWARD LENGTH=551	_GIWISYWSQADR_.2	412.54	443.839	513.835	2.59939	3.97792	6.11442
AT1G20620.1;AT1G20620.6	Symbols: SEN2, ROG1, ATCAT3, CAT3 | SENESCENCE 2, catalase 3, REPRESSOR OF GSNOR1 | chr1:7143142-7146193 FORWARD LENGTH=492;Symbols: SEN2, ROG1, ATCAT3, CAT3 | SENESCENCE 2, catalase 3, REPRESSOR OF GSNOR1 | chr1:7143914-7146193 FORWARD LENGTH=551	_GPVLLEDYHLIEK_.2	625.569	350.256	140.588	37.0224	33.8053	14.753
AT1G20620.1;AT1G20620.6	Symbols: SEN2, ROG1, ATCAT3, CAT3 | SENESCENCE 2, catalase 3, REPRESSOR OF GSNOR1 | chr1:7143142-7146193 FORWARD LENGTH=492;Symbols: SEN2, ROG1, ATCAT3, CAT3 | SENESCENCE 2, catalase 3, REPRESSOR OF GSNOR1 | chr1:7143914-7146193 FORWARD LENGTH=551	_DEEINYYPSK_.2	223.883	160.244	191.909	58.776	58.9667	59.5208
AT1G20620.1;AT1G20620.6	Symbols: SEN2, ROG1, ATCAT3, CAT3 | SENESCENCE 2, catalase 3, REPRESSOR OF GSNOR1 | chr1:7143142-7146193 FORWARD LENGTH=492;Symbols: SEN2, ROG1, ATCAT3, CAT3 | SENESCENCE 2, catalase 3, REPRESSOR OF GSNOR1 | chr1:7143914-7146193 FORWARD LENGTH=551	_NLTDEEAK_.2	179.703	221.841	172.478	27.0636	20.2019	17.3852
AT1G20620.1;AT1G20620.6	Symbols: SEN2, ROG1, ATCAT3, CAT3 | SENESCENCE 2, catalase 3, REPRESSOR OF GSNOR1 | chr1:7143142-7146193 FORWARD LENGTH=492;Symbols: SEN2, ROG1, ATCAT3, CAT3 | SENESCENCE 2, catalase 3, REPRESSOR OF GSNOR1 | chr1:7143914-7146193 FORWARD LENGTH=551	_DGIQFPDVVHALKPNPK_.3	951.556	927.838	966.308	12.9027	Filtered	11.4453
AT1G20620.1;AT1G20620.6	Symbols: SEN2, ROG1, ATCAT3, CAT3 | SENESCENCE 2, catalase 3, REPRESSOR OF GSNOR1 | chr1:7143142-7146193 FORWARD LENGTH=492;Symbols: SEN2, ROG1, ATCAT3, CAT3 | SENESCENCE 2, catalase 3, REPRESSOR OF GSNOR1 | chr1:7143914-7146193 FORWARD LENGTH=551	_EGNFDLVGNNTPVFFIR_.2	226.007	334.55	377.758	19.9177	23.7113	Filtered
AT1G20620.1;AT1G20620.6	Symbols: SEN2, ROG1, ATCAT3, CAT3 | SENESCENCE 2, catalase 3, REPRESSOR OF GSNOR1 | chr1:7143142-7146193 FORWARD LENGTH=492;Symbols: SEN2, ROG1, ATCAT3, CAT3 | SENESCENCE 2, catalase 3, REPRESSOR OF GSNOR1 | chr1:7143914-7146193 FORWARD LENGTH=551	_TNIQEYWR_.2	581.839	985.342	1129.49	Filtered	Filtered	2.42063
AT1G20620.1;AT1G20620.6	Symbols: SEN2, ROG1, ATCAT3, CAT3 | SENESCENCE 2, catalase 3, REPRESSOR OF GSNOR1 | chr1:7143142-7146193 FORWARD LENGTH=492;Symbols: SEN2, ROG1, ATCAT3, CAT3 | SENESCENCE 2, catalase 3, REPRESSOR OF GSNOR1 | chr1:7143914-7146193 FORWARD LENGTH=551	_DLHDAIASGNYPEWK_.3	292.671	300.908	255.475	14.1377	7.86865	6.21915
AT1G20620.1;AT1G20620.6	Symbols: SEN2, ROG1, ATCAT3, CAT3 | SENESCENCE 2, catalase 3, REPRESSOR OF GSNOR1 | chr1:7143142-7146193 FORWARD LENGTH=492;Symbols: SEN2, ROG1, ATCAT3, CAT3 | SENESCENCE 2, catalase 3, REPRESSOR OF GSNOR1 | chr1:7143914-7146193 FORWARD LENGTH=551	_DLHDAIASGNYPEWK_.2	187.64	114.796	140.671	Filtered	Filtered	Filtered
AT1G20620.1;AT1G20620.6	Symbols: SEN2, ROG1, ATCAT3, CAT3 | SENESCENCE 2, catalase 3, REPRESSOR OF GSNOR1 | chr1:7143142-7146193 FORWARD LENGTH=492;Symbols: SEN2, ROG1, ATCAT3, CAT3 | SENESCENCE 2, catalase 3, REPRESSOR OF GSNOR1 | chr1:7143914-7146193 FORWARD LENGTH=551	_IWPEDILPLQPVGR_.2	3355.03	3346.61	3160.41	Filtered	Filtered	Filtered
AT1G20620.1;AT1G20620.6	Symbols: SEN2, ROG1, ATCAT3, CAT3 | SENESCENCE 2, catalase 3, REPRESSOR OF GSNOR1 | chr1:7143142-7146193 FORWARD LENGTH=492;Symbols: SEN2, ROG1, ATCAT3, CAT3 | SENESCENCE 2, catalase 3, REPRESSOR OF GSNOR1 | chr1:7143914-7146193 FORWARD LENGTH=551	_VPTPTNSYTGIR_.2	952.473	1177.63	1323.2	Filtered	Filtered	Filtered
AT1G20620.1;AT1G20620.6	Symbols: SEN2, ROG1, ATCAT3, CAT3 | SENESCENCE 2, catalase 3, REPRESSOR OF GSNOR1 | chr1:7143142-7146193 FORWARD LENGTH=492;Symbols: SEN2, ROG1, ATCAT3, CAT3 | SENESCENCE 2, catalase 3, REPRESSOR OF GSNOR1 | chr1:7143914-7146193 FORWARD LENGTH=551	_HMEGFGVHTYTLIAK_.3	45.3882	32.6766	32.0677	Filtered	Filtered	Filtered
AT1G20620.1;AT1G20620.6	Symbols: SEN2, ROG1, ATCAT3, CAT3 | SENESCENCE 2, catalase 3, REPRESSOR OF GSNOR1 | chr1:7143142-7146193 FORWARD LENGTH=492;Symbols: SEN2, ROG1, ATCAT3, CAT3 | SENESCENCE 2, catalase 3, REPRESSOR OF GSNOR1 | chr1:7143914-7146193 FORWARD LENGTH=551	_HM[Oxidation (M)]EGFGVHTYTLIAK_.3	23.3731	22.1311	28.7134	Filtered	Filtered	Filtered
AT1G20630.1	Symbols: CAT1 | catalase 1 | chr1:7146812-7149609 FORWARD LENGTH=492	_FVEALSEPR_.2	170.475	178.803	163.843	11.2689	6.42596	Filtered
AT1G20630.1	Symbols: CAT1 | catalase 1 | chr1:7146812-7149609 FORWARD LENGTH=492	_GPGVQTPVIVR_.2	96.4732	87.037	118.342	Filtered	Filtered	Filtered
AT1G20670.1	Symbols: BRD1 | bromodomain-containing protein 1 | chr1:7164537-7167933 REVERSE LENGTH=652	_LDSGAYSTLEQFER_.2	284.098	189.475	183.956	2.08509	6.43342	Filtered
AT1G20670.1	Symbols: BRD1 | bromodomain-containing protein 1 | chr1:7164537-7167933 REVERSE LENGTH=652	_NLSAAASGSDYHTGEK_.2	54.4639	55.8946	46.1882	Filtered	3.49807	2.21173
AT1G20670.1	Symbols: BRD1 | bromodomain-containing protein 1 | chr1:7164537-7167933 REVERSE LENGTH=652	_GEVADTM[Oxidation (M)]TK_.2	152.243	140.495	121.392	Filtered	Filtered	9.83661
AT1G20670.1	Symbols: BRD1 | bromodomain-containing protein 1 | chr1:7164537-7167933 REVERSE LENGTH=652	_GEVADTMTK_.2	30.4254	30.9754	21.0726	Filtered	Filtered	Filtered
AT1G20670.1	Symbols: BRD1 | bromodomain-containing protein 1 | chr1:7164537-7167933 REVERSE LENGTH=652	_TASEISADALIPGDSSNK_.2	243.18	225.987	173.751	Filtered	Filtered	Filtered
AT1G20670.1	Symbols: BRD1 | bromodomain-containing protein 1 | chr1:7164537-7167933 REVERSE LENGTH=652	_FSGAYNLR_.2	165.256	213.434	258.062	Filtered	Filtered	Filtered
AT1G20670.1	Symbols: BRD1 | bromodomain-containing protein 1 | chr1:7164537-7167933 REVERSE LENGTH=652	_NPMDFSTLR_.2	162.356	185.541	194.044	Filtered	Filtered	Filtered
AT1G20670.1	Symbols: BRD1 | bromodomain-containing protein 1 | chr1:7164537-7167933 REVERSE LENGTH=652	_LLLFILDR_.2	140.146	140.256	155.057	Filtered	Filtered	Filtered
AT1G20670.1	Symbols: BRD1 | bromodomain-containing protein 1 | chr1:7164537-7167933 REVERSE LENGTH=652	_KHPEPSSIDR_.2	97.915	94.423	78.9826	Filtered	Filtered	Filtered
AT1G20670.1	Symbols: BRD1 | bromodomain-containing protein 1 | chr1:7164537-7167933 REVERSE LENGTH=652	_LLHGLNSHSHR_.3	34.2099	63.4258	54.0364	Filtered	Filtered	Filtered
AT1G20670.1	Symbols: BRD1 | bromodomain-containing protein 1 | chr1:7164537-7167933 REVERSE LENGTH=652	_QQQQQLQQQQQQHK_.3	21.2918	25.8576	46.6901	Filtered	Filtered	Filtered
AT1G20693.1;AT1G20693.2;AT1G20693.3	Symbols: HMGB2, HMG BETA 1, NFD2, NFD02 | high mobility group B2, NUCLEOSOME/CHROMATIN ASSEMBLY FACTOR GROUP D 02, NUCLEOSOME/CHROMATIN ASSEMBLY FACTOR GROUP D 2, HIGH MOBILITY GROUP BETA 1 | chr1:7177282-7178487 FORWARD LENGTH=144;Symbols: HMGB2, HMG BETA 1, NFD2, NFD02 | high mobility group B2, NUCLEOSOME/CHROMATIN ASSEMBLY FACTOR GROUP D 02, NUCLEOSOME/CHROMATIN ASSEMBLY FACTOR GROUP D 2, HIGH MOBILITY GROUP BETA 1 | chr1:7177282-7178487 FORWARD LENGTH=142;Symbols: HMGB2, HMG BETA 1, NFD2, NFD02 | high mobility group B2, NUCLEOSOME/CHROMATIN ASSEMBLY FACTOR GROUP D 02, NUCLEOSOME/CHROMATIN ASSEMBLY FACTOR GROUP D 2, HIGH MOBILITY GROUP BETA 1 | chr1:7177282-7178487 FORWARD LENGTH=143	_RPASAFFVFM[Oxidation (M)]EDFR_.3	1199.04	1621.62	1219.19	9.2103	Filtered	16.5696
AT1G20693.1;AT1G20693.2;AT1G20693.3	Symbols: HMGB2, HMG BETA 1, NFD2, NFD02 | high mobility group B2, NUCLEOSOME/CHROMATIN ASSEMBLY FACTOR GROUP D 02, NUCLEOSOME/CHROMATIN ASSEMBLY FACTOR GROUP D 2, HIGH MOBILITY GROUP BETA 1 | chr1:7177282-7178487 FORWARD LENGTH=144;Symbols: HMGB2, HMG BETA 1, NFD2, NFD02 | high mobility group B2, NUCLEOSOME/CHROMATIN ASSEMBLY FACTOR GROUP D 02, NUCLEOSOME/CHROMATIN ASSEMBLY FACTOR GROUP D 2, HIGH MOBILITY GROUP BETA 1 | chr1:7177282-7178487 FORWARD LENGTH=142;Symbols: HMGB2, HMG BETA 1, NFD2, NFD02 | high mobility group B2, NUCLEOSOME/CHROMATIN ASSEMBLY FACTOR GROUP D 02, NUCLEOSOME/CHROMATIN ASSEMBLY FACTOR GROUP D 2, HIGH MOBILITY GROUP BETA 1 | chr1:7177282-7178487 FORWARD LENGTH=143	_RPASAFFVFMEDFR_.3	58.9361	498.309	1214.04	Filtered	Filtered	Filtered
AT1G20693.1;AT1G20693.2;AT1G20693.3	Symbols: HMGB2, HMG BETA 1, NFD2, NFD02 | high mobility group B2, NUCLEOSOME/CHROMATIN ASSEMBLY FACTOR GROUP D 02, NUCLEOSOME/CHROMATIN ASSEMBLY FACTOR GROUP D 2, HIGH MOBILITY GROUP BETA 1 | chr1:7177282-7178487 FORWARD LENGTH=144;Symbols: HMGB2, HMG BETA 1, NFD2, NFD02 | high mobility group B2, NUCLEOSOME/CHROMATIN ASSEMBLY FACTOR GROUP D 02, NUCLEOSOME/CHROMATIN ASSEMBLY FACTOR GROUP D 2, HIGH MOBILITY GROUP BETA 1 | chr1:7177282-7178487 FORWARD LENGTH=142;Symbols: HMGB2, HMG BETA 1, NFD2, NFD02 | high mobility group B2, NUCLEOSOME/CHROMATIN ASSEMBLY FACTOR GROUP D 02, NUCLEOSOME/CHROMATIN ASSEMBLY FACTOR GROUP D 2, HIGH MOBILITY GROUP BETA 1 | chr1:7177282-7178487 FORWARD LENGTH=143	_RPASAFFVFMEDFR_.2	57.8303	53.2314	80.4226	Filtered	Filtered	Filtered
AT1G20693.1;AT1G20693.2;AT1G20693.3	Symbols: HMGB2, HMG BETA 1, NFD2, NFD02 | high mobility group B2, NUCLEOSOME/CHROMATIN ASSEMBLY FACTOR GROUP D 02, NUCLEOSOME/CHROMATIN ASSEMBLY FACTOR GROUP D 2, HIGH MOBILITY GROUP BETA 1 | chr1:7177282-7178487 FORWARD LENGTH=144;Symbols: HMGB2, HMG BETA 1, NFD2, NFD02 | high mobility group B2, NUCLEOSOME/CHROMATIN ASSEMBLY FACTOR GROUP D 02, NUCLEOSOME/CHROMATIN ASSEMBLY FACTOR GROUP D 2, HIGH MOBILITY GROUP BETA 1 | chr1:7177282-7178487 FORWARD LENGTH=142;Symbols: HMGB2, HMG BETA 1, NFD2, NFD02 | high mobility group B2, NUCLEOSOME/CHROMATIN ASSEMBLY FACTOR GROUP D 02, NUCLEOSOME/CHROMATIN ASSEMBLY FACTOR GROUP D 2, HIGH MOBILITY GROUP BETA 1 | chr1:7177282-7178487 FORWARD LENGTH=143	_AAGDKWK_.2	893.524	922.306	878.914	Filtered	Filtered	12.3002
AT1G20693.1;AT1G20693.2;AT1G20693.3	Symbols: HMGB2, HMG BETA 1, NFD2, NFD02 | high mobility group B2, NUCLEOSOME/CHROMATIN ASSEMBLY FACTOR GROUP D 02, NUCLEOSOME/CHROMATIN ASSEMBLY FACTOR GROUP D 2, HIGH MOBILITY GROUP BETA 1 | chr1:7177282-7178487 FORWARD LENGTH=144;Symbols: HMGB2, HMG BETA 1, NFD2, NFD02 | high mobility group B2, NUCLEOSOME/CHROMATIN ASSEMBLY FACTOR GROUP D 02, NUCLEOSOME/CHROMATIN ASSEMBLY FACTOR GROUP D 2, HIGH MOBILITY GROUP BETA 1 | chr1:7177282-7178487 FORWARD LENGTH=142;Symbols: HMGB2, HMG BETA 1, NFD2, NFD02 | high mobility group B2, NUCLEOSOME/CHROMATIN ASSEMBLY FACTOR GROUP D 02, NUCLEOSOME/CHROMATIN ASSEMBLY FACTOR GROUP D 2, HIGH MOBILITY GROUP BETA 1 | chr1:7177282-7178487 FORWARD LENGTH=143	_SVATVGKAAGDK_.2	25.6112	22.2992	48.4515	Filtered	Filtered	Filtered
AT1G20696.1	Symbols: HMGB3, NFD03, NFD3 | high mobility group B3 | chr1:7179825-7181174 FORWARD LENGTH=141	_KLEEGPK_.2	10490.3	10911.7	11652.6	258.943	315.654	264.905
AT1G20696.1	Symbols: HMGB3, NFD03, NFD3 | high mobility group B3 | chr1:7179825-7181174 FORWARD LENGTH=141	_SLSDSEKAPYVAK_.2	100.665	97.4906	115.228	8.49637	6.25728	8.38715
AT1G20696.1	Symbols: HMGB3, NFD03, NFD3 | high mobility group B3 | chr1:7179825-7181174 FORWARD LENGTH=141	_VTYKEEHPK_.2	2470.93	2558.59	2624.04	87.5324	72.171	119.014
AT1G20696.1	Symbols: HMGB3, NFD03, NFD3 | high mobility group B3 | chr1:7179825-7181174 FORWARD LENGTH=141	_VTYKEEHPK_.3	Filtered	0.208646	78.7246	Filtered	Filtered	Filtered
AT1G20696.1	Symbols: HMGB3, NFD03, NFD3 | high mobility group B3 | chr1:7179825-7181174 FORWARD LENGTH=141	_RPSSAFFVFM[Oxidation (M)]EDFR_.3	1440.51	1838.54	1613	33.0637	20.774	11.2876
AT1G20696.1	Symbols: HMGB3, NFD03, NFD3 | high mobility group B3 | chr1:7179825-7181174 FORWARD LENGTH=141	_RPSSAFFVFMEDFR_.3	115.415	128.318	516.68	Filtered	Filtered	Filtered
AT1G20696.1	Symbols: HMGB3, NFD03, NFD3 | high mobility group B3 | chr1:7179825-7181174 FORWARD LENGTH=141	_SLSDSEK_.2	449.486	2081.54	1936.32	Filtered	Filtered	38.9252
AT1G20696.1	Symbols: HMGB3, NFD03, NFD3 | high mobility group B3 | chr1:7179825-7181174 FORWARD LENGTH=141	_KLEEGPKEDEESDK_.3	411.311	553.861	467.765	Filtered	3.85973	Filtered
AT1G20696.1	Symbols: HMGB3, NFD03, NFD3 | high mobility group B3 | chr1:7179825-7181174 FORWARD LENGTH=141	_KLEEGPKEDEESDK_.2	14.6932	27.9348	7.90747	Filtered	Filtered	Filtered
AT1G20696.1	Symbols: HMGB3, NFD03, NFD3 | high mobility group B3 | chr1:7179825-7181174 FORWARD LENGTH=141	_LEEGPKEDEESDK_.2	118.821	118.987	100.245	Filtered	Filtered	4.4205
AT1G20696.1	Symbols: HMGB3, NFD03, NFD3 | high mobility group B3 | chr1:7179825-7181174 FORWARD LENGTH=141	_RKVEYEK_.2	101.801	419.977	Filtered	Filtered	Filtered	Filtered
AT1G20760.1	Symbols: AtEH1 | Arabidopsis thaliana EH domain containing protein 1 | chr1:7209515-7214773 FORWARD LENGTH=1019	_SQFAFDDSVPSTPLSR_.2	393.849	368.638	396.31	Filtered	1.05797	1.58808
AT1G20760.1	Symbols: AtEH1 | Arabidopsis thaliana EH domain containing protein 1 | chr1:7209515-7214773 FORWARD LENGTH=1019	_DNNFDSFSR_.2	90.0656	64.0249	219.577	7.07542	Filtered	1.15162
AT1G20760.1	Symbols: AtEH1 | Arabidopsis thaliana EH domain containing protein 1 | chr1:7209515-7214773 FORWARD LENGTH=1019	_FDSINSSR_.2	361.48	401.486	337.92	3.53398	Filtered	Filtered
AT1G20760.1	Symbols: AtEH1 | Arabidopsis thaliana EH domain containing protein 1 | chr1:7209515-7214773 FORWARD LENGTH=1019	_FDSFNTSEAGAGFSSQPER_.2	174.474	154.535	112.965	Filtered	2.21094	Filtered
AT1G20760.1	Symbols: AtEH1 | Arabidopsis thaliana EH domain containing protein 1 | chr1:7209515-7214773 FORWARD LENGTH=1019	_SQDGDYFGSGDDFGGNTAR_.2	82.4547	132.86	112.162	Filtered	Filtered	0.181606
AT1G20760.1	Symbols: AtEH1 | Arabidopsis thaliana EH domain containing protein 1 | chr1:7209515-7214773 FORWARD LENGTH=1019	_NATEVPSPDYSQGK_.2	512.12	568.085	566.142	Filtered	Filtered	Filtered
AT1G20760.1	Symbols: AtEH1 | Arabidopsis thaliana EH domain containing protein 1 | chr1:7209515-7214773 FORWARD LENGTH=1019	_DFGGPSLSR_.2	546.807	533.952	261.304	Filtered	Filtered	Filtered
AT1G20760.1	Symbols: AtEH1 | Arabidopsis thaliana EH domain containing protein 1 | chr1:7209515-7214773 FORWARD LENGTH=1019	_EKLDYYR_.2	225.04	237.171	264.483	Filtered	Filtered	Filtered
AT1G20760.1	Symbols: AtEH1 | Arabidopsis thaliana EH domain containing protein 1 | chr1:7209515-7214773 FORWARD LENGTH=1019	_FDSINSSK_.2	216.808	254.561	254.883	Filtered	Filtered	Filtered
AT1G20760.1	Symbols: AtEH1 | Arabidopsis thaliana EH domain containing protein 1 | chr1:7209515-7214773 FORWARD LENGTH=1019	_IQSDLEELMK_.2	167.849	227.976	183.556	Filtered	Filtered	Filtered
AT1G20760.1	Symbols: AtEH1 | Arabidopsis thaliana EH domain containing protein 1 | chr1:7209515-7214773 FORWARD LENGTH=1019	_NLFLSWR_.2	62.5311	220.217	241.654	Filtered	Filtered	Filtered
AT1G20760.1	Symbols: AtEH1 | Arabidopsis thaliana EH domain containing protein 1 | chr1:7209515-7214773 FORWARD LENGTH=1019	_LTIEEAR_.2	135.033	199.441	188.296	Filtered	Filtered	Filtered
AT1G20760.1	Symbols: AtEH1 | Arabidopsis thaliana EH domain containing protein 1 | chr1:7209515-7214773 FORWARD LENGTH=1019	_FGNSPPR_.2	166.753	171.769	160.948	Filtered	Filtered	Filtered
AT1G20760.1	Symbols: AtEH1 | Arabidopsis thaliana EH domain containing protein 1 | chr1:7209515-7214773 FORWARD LENGTH=1019	_ISGAEAVGFFQGSGLSK_.2	81.4671	70.545	58.342	Filtered	Filtered	Filtered
AT1G20760.1	Symbols: AtEH1 | Arabidopsis thaliana EH domain containing protein 1 | chr1:7209515-7214773 FORWARD LENGTH=1019	_VFMEVDSDKDGK_.2	39.8675	50.3893	58.4208	Filtered	Filtered	Filtered
AT1G20760.1	Symbols: AtEH1 | Arabidopsis thaliana EH domain containing protein 1 | chr1:7209515-7214773 FORWARD LENGTH=1019	_VFM[Oxidation (M)]EVDSDKDGK_.2	11.2276	14.3238	13.5626	Filtered	Filtered	Filtered
AT1G20770.1	Symbols: no symbol available | no full name available | chr1:7215345-7216648 REVERSE LENGTH=215	_DETVLAADEEIKK_.2	214.454	208.381	264.992	0.238924	Filtered	Filtered
AT1G20770.1	Symbols: no symbol available | no full name available | chr1:7215345-7216648 REVERSE LENGTH=215	_INSTLLDLK_.2	249.676	313.163	330.112	Filtered	Filtered	Filtered
AT1G20770.1	Symbols: no symbol available | no full name available | chr1:7215345-7216648 REVERSE LENGTH=215	_EGWFDLASAR_.2	83.1225	160.203	296.938	Filtered	Filtered	Filtered
AT1G20770.1	Symbols: no symbol available | no full name available | chr1:7215345-7216648 REVERSE LENGTH=215	_GVSEEKPSAK_.2	134.887	119.117	116.887	Filtered	Filtered	Filtered
AT1G20770.1	Symbols: no symbol available | no full name available | chr1:7215345-7216648 REVERSE LENGTH=215	_[Acetyl (Protein N-term)]AEIYEEGDESVDVNK_.2	102.779	88.9194	111.776	Filtered	Filtered	Filtered
AT1G20770.1	Symbols: no symbol available | no full name available | chr1:7215345-7216648 REVERSE LENGTH=215	_DFSTDTDSEIGSPLSPQLR_.2	66.9034	87.5536	82.1977	Filtered	Filtered	Filtered
AT1G20770.1	Symbols: no symbol available | no full name available | chr1:7215345-7216648 REVERSE LENGTH=215	_YHPASSTLQVTDQDVESLGSVPHFALSK_.4	79.1058	36.5872	50.8436	Filtered	Filtered	Filtered
AT1G20810.1	Symbols: no symbol available | no full name available | chr1:7232025-7233367 FORWARD LENGTH=232	_SIAQPYEFK_.2	1503.44	2000.96	2185.69	Filtered	11.4769	Filtered
AT1G20810.1	Symbols: no symbol available | no full name available | chr1:7232025-7233367 FORWARD LENGTH=232	_VTPPPEEK_.2	1249.63	1178.89	1045.09	Filtered	6.1402	Filtered
AT1G20810.1	Symbols: no symbol available | no full name available | chr1:7232025-7233367 FORWARD LENGTH=232	_TVIVPPEAGYGQK_.2	1879.27	1299.92	1167.82	Filtered	Filtered	Filtered
AT1G20810.1	Symbols: no symbol available | no full name available | chr1:7232025-7233367 FORWARD LENGTH=232	_SITAISTR_.2	646.281	985.421	993.737	Filtered	Filtered	Filtered
AT1G20810.1	Symbols: no symbol available | no full name available | chr1:7232025-7233367 FORWARD LENGTH=232	_FYDIEEGK_.2	286.15	432.488	504.989	Filtered	Filtered	Filtered
AT1G20810.1	Symbols: no symbol available | no full name available | chr1:7232025-7233367 FORWARD LENGTH=232	_VIPLEEYSTGPEGLK_.2	300.64	414.558	460.035	Filtered	Filtered	Filtered
AT1G20810.1	Symbols: no symbol available | no full name available | chr1:7232025-7233367 FORWARD LENGTH=232	_KVIPLEEYSTGPEGLK_.3	30.9859	195.288	128.464	Filtered	Filtered	Filtered
AT1G20810.1	Symbols: no symbol available | no full name available | chr1:7232025-7233367 FORWARD LENGTH=232	_KVIPLEEYSTGPEGLK_.2	62.2094	74.0648	72.4705	Filtered	Filtered	Filtered
AT1G20810.1	Symbols: no symbol available | no full name available | chr1:7232025-7233367 FORWARD LENGTH=232	_FYDIEEGKGPVATEGSTAQVHFDC[Carbamidomethyl (C)]R_.4	18.3687	47.6743	32.0593	Filtered	Filtered	Filtered
AT1G20810.1	Symbols: no symbol available | no full name available | chr1:7232025-7233367 FORWARD LENGTH=232	_GPVATEGSTAQVHFDC[Carbamidomethyl (C)]R_.2	6.91311	17.372	2.19408	Filtered	Filtered	Filtered
AT1G20830.1;AT1G20830.2	Symbols: MCD1 | MULTIPLE CHLOROPLAST DIVISION SITE 1 | chr1:7242933-7244736 FORWARD LENGTH=349;Symbols: MCD1 | MULTIPLE CHLOROPLAST DIVISION SITE 1 | chr1:7243352-7244736 FORWARD LENGTH=250	_LNNLSIDSQNAR_.2	253.932	503.138	547.661	Filtered	Filtered	Filtered
AT1G20830.1;AT1G20830.2	Symbols: MCD1 | MULTIPLE CHLOROPLAST DIVISION SITE 1 | chr1:7242933-7244736 FORWARD LENGTH=349;Symbols: MCD1 | MULTIPLE CHLOROPLAST DIVISION SITE 1 | chr1:7243352-7244736 FORWARD LENGTH=250	_KLEALQNEEK_.2	31.7226	36.2098	45.8598	Filtered	Filtered	Filtered
AT1G20840.1;AT1G20840.2	Symbols: TMT1, AtTMT1 | tonoplast monosaccharide transporter1 | chr1:7245107-7247674 REVERSE LENGTH=734;Symbols: TMT1, AtTMT1 | tonoplast monosaccharide transporter1 | chr1:7245107-7247674 REVERSE LENGTH=734	_DIESHYNK_.2	357.577	452.574	515.33	Filtered	Filtered	Filtered
AT1G20840.1;AT1G20840.2	Symbols: TMT1, AtTMT1 | tonoplast monosaccharide transporter1 | chr1:7245107-7247674 REVERSE LENGTH=734;Symbols: TMT1, AtTMT1 | tonoplast monosaccharide transporter1 | chr1:7245107-7247674 REVERSE LENGTH=734	_MPEAGGNTR_.2	388.723	413.888	169.889	Filtered	Filtered	Filtered
AT1G20840.1;AT1G20840.2	Symbols: TMT1, AtTMT1 | tonoplast monosaccharide transporter1 | chr1:7245107-7247674 REVERSE LENGTH=734;Symbols: TMT1, AtTMT1 | tonoplast monosaccharide transporter1 | chr1:7245107-7247674 REVERSE LENGTH=734	_M[Oxidation (M)]PEAGGNTR_.2	32.0398	109.637	33.9819	Filtered	Filtered	Filtered
AT1G20840.1;AT1G20840.2	Symbols: TMT1, AtTMT1 | tonoplast monosaccharide transporter1 | chr1:7245107-7247674 REVERSE LENGTH=734;Symbols: TMT1, AtTMT1 | tonoplast monosaccharide transporter1 | chr1:7245107-7247674 REVERSE LENGTH=734	_YENDEYKR_.2	59.255	107.633	143.679	Filtered	Filtered	Filtered
AT1G20850.1	Symbols: XCP2 | xylem cysteine peptidase 2 | chr1:7252208-7253537 FORWARD LENGTH=356	_ALAHQPLSVAIDASGR_.3	Filtered	53.1027	72.8616	Filtered	Filtered	Filtered
AT1G20850.1	Symbols: XCP2 | xylem cysteine peptidase 2 | chr1:7252208-7253537 FORWARD LENGTH=356	_KGAVAEVK_.2	407.28	478.135	489.213	Filtered	Filtered	Filtered
AT1G20850.1	Symbols: XCP2 | xylem cysteine peptidase 2 | chr1:7252208-7253537 FORWARD LENGTH=356	_EFQFYSGGVFDGR_.2	153.006	143.443	143.261	Filtered	Filtered	Filtered
AT1G20900.1	Symbols: ORE7, ESC, AHL27 | ESCAROLA, ORESARA 7, AT-hook motif nuclear-localized protein 27 | chr1:7273024-7273959 FORWARD LENGTH=311	_AKPPIIVTR_.2	55.8429	110.294	86.6397	Filtered	Filtered	Filtered
AT1G20900.1	Symbols: ORE7, ESC, AHL27 | ESCAROLA, ORESARA 7, AT-hook motif nuclear-localized protein 27 | chr1:7273024-7273959 FORWARD LENGTH=311	_GVSVLGGNGTVSNVTLR_.2	5.66498	26.8372	29.0721	Filtered	Filtered	Filtered
AT1G20910.1;AT1G20910.2	Symbols: ARID3 | AT RICH INTERACTION DOMAIN 3 | chr1:7277209-7280635 REVERSE LENGTH=398;Symbols: ARID3 | AT RICH INTERACTION DOMAIN 3 | chr1:7277319-7280635 REVERSE LENGTH=392	_ALLEYEK_.2	62.3538	133.332	106.393	Filtered	Filtered	Filtered
AT1G20910.1;AT1G20910.2	Symbols: ARID3 | AT RICH INTERACTION DOMAIN 3 | chr1:7277209-7280635 REVERSE LENGTH=398;Symbols: ARID3 | AT RICH INTERACTION DOMAIN 3 | chr1:7277319-7280635 REVERSE LENGTH=392	_LVGSGEVTAPAVK_.2	98.3051	65.3454	68.8016	Filtered	Filtered	Filtered
AT1G20920.1;AT1G20920.3;AT1G20920.4;AT1G20920.5;AT1G20920.6;AT1G20920.7	Symbols: RCF1 | regulator of CBF gene expression 1 | chr1:7285342-7288842 FORWARD LENGTH=1166;Symbols: RCF1 | regulator of CBF gene expression 1 | chr1:7285342-7288842 FORWARD LENGTH=1166;Symbols: RCF1 | regulator of CBF gene expression 1 | chr1:7285342-7288842 FORWARD LENGTH=1166;Symbols: RCF1 | regulator of CBF gene expression 1 | chr1:7285342-7288842 FORWARD LENGTH=1166;Symbols: RCF1 | regulator of CBF gene expression 1 | chr1:7285342-7288842 FORWARD LENGTH=1166;Symbols: RCF1 | regulator of CBF gene expression 1 | chr1:7285342-7288842 FORWARD LENGTH=1166	_SEDLDVVEEEADLKK_.2	134.942	146.38	161.88	0.447285	1.92179	1.8252
AT1G20920.1;AT1G20920.3;AT1G20920.4;AT1G20920.5;AT1G20920.6;AT1G20920.7	Symbols: RCF1 | regulator of CBF gene expression 1 | chr1:7285342-7288842 FORWARD LENGTH=1166;Symbols: RCF1 | regulator of CBF gene expression 1 | chr1:7285342-7288842 FORWARD LENGTH=1166;Symbols: RCF1 | regulator of CBF gene expression 1 | chr1:7285342-7288842 FORWARD LENGTH=1166;Symbols: RCF1 | regulator of CBF gene expression 1 | chr1:7285342-7288842 FORWARD LENGTH=1166;Symbols: RCF1 | regulator of CBF gene expression 1 | chr1:7285342-7288842 FORWARD LENGTH=1166;Symbols: RCF1 | regulator of CBF gene expression 1 | chr1:7285342-7288842 FORWARD LENGTH=1166	_VLEDITNQAM[Oxidation (M)]SSLPGGASGR_.2	142.019	133.881	197.01	Filtered	2.4254	4.76396
AT1G20920.1;AT1G20920.3;AT1G20920.4;AT1G20920.5;AT1G20920.6;AT1G20920.7	Symbols: RCF1 | regulator of CBF gene expression 1 | chr1:7285342-7288842 FORWARD LENGTH=1166;Symbols: RCF1 | regulator of CBF gene expression 1 | chr1:7285342-7288842 FORWARD LENGTH=1166;Symbols: RCF1 | regulator of CBF gene expression 1 | chr1:7285342-7288842 FORWARD LENGTH=1166;Symbols: RCF1 | regulator of CBF gene expression 1 | chr1:7285342-7288842 FORWARD LENGTH=1166;Symbols: RCF1 | regulator of CBF gene expression 1 | chr1:7285342-7288842 FORWARD LENGTH=1166;Symbols: RCF1 | regulator of CBF gene expression 1 | chr1:7285342-7288842 FORWARD LENGTH=1166	_VLEDITNQAMSSLPGGASGR_.2	293.749	198.077	242.472	Filtered	Filtered	Filtered
AT1G20920.1;AT1G20920.3;AT1G20920.4;AT1G20920.5;AT1G20920.6;AT1G20920.7	Symbols: RCF1 | regulator of CBF gene expression 1 | chr1:7285342-7288842 FORWARD LENGTH=1166;Symbols: RCF1 | regulator of CBF gene expression 1 | chr1:7285342-7288842 FORWARD LENGTH=1166;Symbols: RCF1 | regulator of CBF gene expression 1 | chr1:7285342-7288842 FORWARD LENGTH=1166;Symbols: RCF1 | regulator of CBF gene expression 1 | chr1:7285342-7288842 FORWARD LENGTH=1166;Symbols: RCF1 | regulator of CBF gene expression 1 | chr1:7285342-7288842 FORWARD LENGTH=1166;Symbols: RCF1 | regulator of CBF gene expression 1 | chr1:7285342-7288842 FORWARD LENGTH=1166	_LSLVDHSK_.2	337.722	342.057	373.912	Filtered	4.53769	Filtered
AT1G20920.1;AT1G20920.3;AT1G20920.4;AT1G20920.5;AT1G20920.6;AT1G20920.7	Symbols: RCF1 | regulator of CBF gene expression 1 | chr1:7285342-7288842 FORWARD LENGTH=1166;Symbols: RCF1 | regulator of CBF gene expression 1 | chr1:7285342-7288842 FORWARD LENGTH=1166;Symbols: RCF1 | regulator of CBF gene expression 1 | chr1:7285342-7288842 FORWARD LENGTH=1166;Symbols: RCF1 | regulator of CBF gene expression 1 | chr1:7285342-7288842 FORWARD LENGTH=1166;Symbols: RCF1 | regulator of CBF gene expression 1 | chr1:7285342-7288842 FORWARD LENGTH=1166;Symbols: RCF1 | regulator of CBF gene expression 1 | chr1:7285342-7288842 FORWARD LENGTH=1166	_KLDEEVEK_.2	103.246	154.43	126.591	1.83575	Filtered	Filtered
AT1G20920.1;AT1G20920.3;AT1G20920.4;AT1G20920.5;AT1G20920.6;AT1G20920.7	Symbols: RCF1 | regulator of CBF gene expression 1 | chr1:7285342-7288842 FORWARD LENGTH=1166;Symbols: RCF1 | regulator of CBF gene expression 1 | chr1:7285342-7288842 FORWARD LENGTH=1166;Symbols: RCF1 | regulator of CBF gene expression 1 | chr1:7285342-7288842 FORWARD LENGTH=1166;Symbols: RCF1 | regulator of CBF gene expression 1 | chr1:7285342-7288842 FORWARD LENGTH=1166;Symbols: RCF1 | regulator of CBF gene expression 1 | chr1:7285342-7288842 FORWARD LENGTH=1166;Symbols: RCF1 | regulator of CBF gene expression 1 | chr1:7285342-7288842 FORWARD LENGTH=1166	_LYLFIEGPSEK_.2	117.795	112.787	112.574	Filtered	11.3474	Filtered
AT1G20920.1;AT1G20920.3;AT1G20920.4;AT1G20920.5;AT1G20920.6;AT1G20920.7	Symbols: RCF1 | regulator of CBF gene expression 1 | chr1:7285342-7288842 FORWARD LENGTH=1166;Symbols: RCF1 | regulator of CBF gene expression 1 | chr1:7285342-7288842 FORWARD LENGTH=1166;Symbols: RCF1 | regulator of CBF gene expression 1 | chr1:7285342-7288842 FORWARD LENGTH=1166;Symbols: RCF1 | regulator of CBF gene expression 1 | chr1:7285342-7288842 FORWARD LENGTH=1166;Symbols: RCF1 | regulator of CBF gene expression 1 | chr1:7285342-7288842 FORWARD LENGTH=1166;Symbols: RCF1 | regulator of CBF gene expression 1 | chr1:7285342-7288842 FORWARD LENGTH=1166	_IEYEPFR_.2	222.183	255.807	178.392	Filtered	Filtered	Filtered
AT1G20920.1;AT1G20920.3;AT1G20920.4;AT1G20920.5;AT1G20920.6;AT1G20920.7	Symbols: RCF1 | regulator of CBF gene expression 1 | chr1:7285342-7288842 FORWARD LENGTH=1166;Symbols: RCF1 | regulator of CBF gene expression 1 | chr1:7285342-7288842 FORWARD LENGTH=1166;Symbols: RCF1 | regulator of CBF gene expression 1 | chr1:7285342-7288842 FORWARD LENGTH=1166;Symbols: RCF1 | regulator of CBF gene expression 1 | chr1:7285342-7288842 FORWARD LENGTH=1166;Symbols: RCF1 | regulator of CBF gene expression 1 | chr1:7285342-7288842 FORWARD LENGTH=1166;Symbols: RCF1 | regulator of CBF gene expression 1 | chr1:7285342-7288842 FORWARD LENGTH=1166	_ETLGPISEWTGAAITTR_.2	79.9067	60.5115	86.1941	Filtered	Filtered	Filtered
AT1G20920.1;AT1G20920.3;AT1G20920.4;AT1G20920.5;AT1G20920.6;AT1G20920.7	Symbols: RCF1 | regulator of CBF gene expression 1 | chr1:7285342-7288842 FORWARD LENGTH=1166;Symbols: RCF1 | regulator of CBF gene expression 1 | chr1:7285342-7288842 FORWARD LENGTH=1166;Symbols: RCF1 | regulator of CBF gene expression 1 | chr1:7285342-7288842 FORWARD LENGTH=1166;Symbols: RCF1 | regulator of CBF gene expression 1 | chr1:7285342-7288842 FORWARD LENGTH=1166;Symbols: RCF1 | regulator of CBF gene expression 1 | chr1:7285342-7288842 FORWARD LENGTH=1166;Symbols: RCF1 | regulator of CBF gene expression 1 | chr1:7285342-7288842 FORWARD LENGTH=1166	_EEELEDEQK_.2	54.4695	60.2732	57.2485	Filtered	Filtered	Filtered
AT1G20920.1;AT1G20920.3;AT1G20920.4;AT1G20920.5;AT1G20920.6;AT1G20920.7	Symbols: RCF1 | regulator of CBF gene expression 1 | chr1:7285342-7288842 FORWARD LENGTH=1166;Symbols: RCF1 | regulator of CBF gene expression 1 | chr1:7285342-7288842 FORWARD LENGTH=1166;Symbols: RCF1 | regulator of CBF gene expression 1 | chr1:7285342-7288842 FORWARD LENGTH=1166;Symbols: RCF1 | regulator of CBF gene expression 1 | chr1:7285342-7288842 FORWARD LENGTH=1166;Symbols: RCF1 | regulator of CBF gene expression 1 | chr1:7285342-7288842 FORWARD LENGTH=1166;Symbols: RCF1 | regulator of CBF gene expression 1 | chr1:7285342-7288842 FORWARD LENGTH=1166	_AGGGEISQQQATFAQIAAIAAAAK_.3	26.0082	41.6798	62.5015	Filtered	Filtered	Filtered
AT1G20920.1;AT1G20920.3;AT1G20920.4;AT1G20920.5;AT1G20920.6;AT1G20920.7	Symbols: RCF1 | regulator of CBF gene expression 1 | chr1:7285342-7288842 FORWARD LENGTH=1166;Symbols: RCF1 | regulator of CBF gene expression 1 | chr1:7285342-7288842 FORWARD LENGTH=1166;Symbols: RCF1 | regulator of CBF gene expression 1 | chr1:7285342-7288842 FORWARD LENGTH=1166;Symbols: RCF1 | regulator of CBF gene expression 1 | chr1:7285342-7288842 FORWARD LENGTH=1166;Symbols: RCF1 | regulator of CBF gene expression 1 | chr1:7285342-7288842 FORWARD LENGTH=1166;Symbols: RCF1 | regulator of CBF gene expression 1 | chr1:7285342-7288842 FORWARD LENGTH=1166	_KLDEEVEKR_.2	27.1709	23.4218	23.0343	Filtered	Filtered	Filtered
AT1G20920.1;AT1G20920.3;AT1G20920.4;AT1G20920.5;AT1G20920.6;AT1G20920.7	Symbols: RCF1 | regulator of CBF gene expression 1 | chr1:7285342-7288842 FORWARD LENGTH=1166;Symbols: RCF1 | regulator of CBF gene expression 1 | chr1:7285342-7288842 FORWARD LENGTH=1166;Symbols: RCF1 | regulator of CBF gene expression 1 | chr1:7285342-7288842 FORWARD LENGTH=1166;Symbols: RCF1 | regulator of CBF gene expression 1 | chr1:7285342-7288842 FORWARD LENGTH=1166;Symbols: RCF1 | regulator of CBF gene expression 1 | chr1:7285342-7288842 FORWARD LENGTH=1166;Symbols: RCF1 | regulator of CBF gene expression 1 | chr1:7285342-7288842 FORWARD LENGTH=1166	_FNEEEEEVRK_.2	16.6456	11.7682	20.3757	Filtered	Filtered	Filtered
AT1G20920.1;AT1G20920.3;AT1G20920.4;AT1G20920.5;AT1G20920.6;AT1G20920.7	Symbols: RCF1 | regulator of CBF gene expression 1 | chr1:7285342-7288842 FORWARD LENGTH=1166;Symbols: RCF1 | regulator of CBF gene expression 1 | chr1:7285342-7288842 FORWARD LENGTH=1166;Symbols: RCF1 | regulator of CBF gene expression 1 | chr1:7285342-7288842 FORWARD LENGTH=1166;Symbols: RCF1 | regulator of CBF gene expression 1 | chr1:7285342-7288842 FORWARD LENGTH=1166;Symbols: RCF1 | regulator of CBF gene expression 1 | chr1:7285342-7288842 FORWARD LENGTH=1166;Symbols: RCF1 | regulator of CBF gene expression 1 | chr1:7285342-7288842 FORWARD LENGTH=1166	_TREEELEDEQK_.2	22.4475	8.16423	10.6182	Filtered	Filtered	Filtered
AT1G20920.1;AT1G20920.3;AT1G20920.4;AT1G20920.5;AT1G20920.6;AT1G20920.7	Symbols: RCF1 | regulator of CBF gene expression 1 | chr1:7285342-7288842 FORWARD LENGTH=1166;Symbols: RCF1 | regulator of CBF gene expression 1 | chr1:7285342-7288842 FORWARD LENGTH=1166;Symbols: RCF1 | regulator of CBF gene expression 1 | chr1:7285342-7288842 FORWARD LENGTH=1166;Symbols: RCF1 | regulator of CBF gene expression 1 | chr1:7285342-7288842 FORWARD LENGTH=1166;Symbols: RCF1 | regulator of CBF gene expression 1 | chr1:7285342-7288842 FORWARD LENGTH=1166;Symbols: RCF1 | regulator of CBF gene expression 1 | chr1:7285342-7288842 FORWARD LENGTH=1166	_NDDDPSLDEDDEEFMK_.2	9.18278	7.96781	3.87878	Filtered	Filtered	Filtered
AT1G20950.1	Symbols: no symbol available | no full name available | chr1:7297467-7301336 REVERSE LENGTH=614	_VVGVPVTTNGDLK_.2	352.25	345.316	415.048	22.8577	20.2798	16.3892
AT1G20950.1	Symbols: no symbol available | no full name available | chr1:7297467-7301336 REVERSE LENGTH=614	_NQGGYDLLGR_.2	143.121	198.021	314.222	9.48421	25.7044	18.1071
AT1G20950.1	Symbols: no symbol available | no full name available | chr1:7297467-7301336 REVERSE LENGTH=614	_TLEITDDILQTYK_.2	181.146	227.752	206.359	8.45298	5.88085	10.2295
AT1G20950.1	Symbols: no symbol available | no full name available | chr1:7297467-7301336 REVERSE LENGTH=614	_EIHGLLR_.2	153.556	138.45	184.741	5.89278	Filtered	17.6879
AT1G20950.1	Symbols: no symbol available | no full name available | chr1:7297467-7301336 REVERSE LENGTH=614	_NPGPLQYDGPGADAK_.2	65.2122	77.884	135.183	Filtered	8.84398	1.84041
AT1G20950.1	Symbols: no symbol available | no full name available | chr1:7297467-7301336 REVERSE LENGTH=614	_FLM[Oxidation (M)]EDLYR_.2	262.244	249.298	219.457	Filtered	17.1819	23.7482
AT1G20950.1	Symbols: no symbol available | no full name available | chr1:7297467-7301336 REVERSE LENGTH=614	_FLMEDLYR_.2	210.757	176.168	216.491	Filtered	Filtered	Filtered
AT1G20950.1	Symbols: no symbol available | no full name available | chr1:7297467-7301336 REVERSE LENGTH=614	_NQFVEANVGFDTIC[Carbamidomethyl (C)]K_.2	75.2887	60.3259	50.3969	3.62805	Filtered	Filtered
AT1G20950.1	Symbols: no symbol available | no full name available | chr1:7297467-7301336 REVERSE LENGTH=614	_STLLGFLGGSEGLFAQK_.2	122.818	145.231	129.896	Filtered	Filtered	Filtered
AT1G20950.1	Symbols: no symbol available | no full name available | chr1:7297467-7301336 REVERSE LENGTH=614	_VNSQLISNAC[Carbamidomethyl (C)]TDALSAEK_.2	43.2939	33.3299	51.995	Filtered	Filtered	Filtered
AT1G20950.1	Symbols: no symbol available | no full name available | chr1:7297467-7301336 REVERSE LENGTH=614	_LTIFDIAK_.2	9.51827	53.7367	56.6125	Filtered	Filtered	Filtered
AT1G20950.1	Symbols: no symbol available | no full name available | chr1:7297467-7301336 REVERSE LENGTH=614	_AVSLC[Carbamidomethyl (C)]VEDQDYM[Oxidation (M)]GR_.2	21.6117	16.1388	22.7256	Filtered	Filtered	Filtered
AT1G20950.1	Symbols: no symbol available | no full name available | chr1:7297467-7301336 REVERSE LENGTH=614	_QAPGGHNVIWGLFEALK_.3	23.8411	22.06	12.6917	Filtered	Filtered	Filtered
AT1G20960.1;AT1G20960.2	Symbols: BRR2a, emb1507, BRR2 | embryo defective 1507 | chr1:7302591-7309914 REVERSE LENGTH=2171;Symbols: BRR2a, emb1507, BRR2 | embryo defective 1507 | chr1:7302591-7309914 REVERSE LENGTH=2171	_DVVDDM[Oxidation (M)]VNIR_.2	136.415	184.045	179.159	15.2204	3.01121	12.3079
AT1G20960.1;AT1G20960.2	Symbols: BRR2a, emb1507, BRR2 | embryo defective 1507 | chr1:7302591-7309914 REVERSE LENGTH=2171;Symbols: BRR2a, emb1507, BRR2 | embryo defective 1507 | chr1:7302591-7309914 REVERSE LENGTH=2171	_DVVDDMVNIR_.2	371.945	349.124	366.155	8.47115	Filtered	20.3904
AT1G20960.1;AT1G20960.2	Symbols: BRR2a, emb1507, BRR2 | embryo defective 1507 | chr1:7302591-7309914 REVERSE LENGTH=2171;Symbols: BRR2a, emb1507, BRR2 | embryo defective 1507 | chr1:7302591-7309914 REVERSE LENGTH=2171	_[Acetyl (Protein N-term)]ANLGGGAEAHAR_.2	199.537	237.496	201.569	7.59706	9.61326	11.7839
AT1G20960.1;AT1G20960.2	Symbols: BRR2a, emb1507, BRR2 | embryo defective 1507 | chr1:7302591-7309914 REVERSE LENGTH=2171;Symbols: BRR2a, emb1507, BRR2 | embryo defective 1507 | chr1:7302591-7309914 REVERSE LENGTH=2171	_VVYIAPLEAIAK_.2	10.1749	4.76234	18.9007	5.67506	11.0405	14.2154
AT1G20960.1;AT1G20960.2	Symbols: BRR2a, emb1507, BRR2 | embryo defective 1507 | chr1:7302591-7309914 REVERSE LENGTH=2171;Symbols: BRR2a, emb1507, BRR2 | embryo defective 1507 | chr1:7302591-7309914 REVERSE LENGTH=2171	_LITDFQEGGDSGGGR_.2	252.296	307.835	292.581	10.1359	Filtered	5.04443
AT1G20960.1;AT1G20960.2	Symbols: BRR2a, emb1507, BRR2 | embryo defective 1507 | chr1:7302591-7309914 REVERSE LENGTH=2171;Symbols: BRR2a, emb1507, BRR2 | embryo defective 1507 | chr1:7302591-7309914 REVERSE LENGTH=2171	_AAYEAMLGLIQK_.2	333.973	92.2175	63.315	8.10463	4.09688	Filtered
AT1G20960.1;AT1G20960.2	Symbols: BRR2a, emb1507, BRR2 | embryo defective 1507 | chr1:7302591-7309914 REVERSE LENGTH=2171;Symbols: BRR2a, emb1507, BRR2 | embryo defective 1507 | chr1:7302591-7309914 REVERSE LENGTH=2171	_LREESVLTDTDDAVYQPK_.3	50.992	52.5483	59.6901	3.20789	Filtered	1.9316
AT1G20960.1;AT1G20960.2	Symbols: BRR2a, emb1507, BRR2 | embryo defective 1507 | chr1:7302591-7309914 REVERSE LENGTH=2171;Symbols: BRR2a, emb1507, BRR2 | embryo defective 1507 | chr1:7302591-7309914 REVERSE LENGTH=2171	_EESVLTDTDDAVYQPK_.2	59.425	68.493	77.3542	5.6419	Filtered	Filtered
AT1G20960.1;AT1G20960.2	Symbols: BRR2a, emb1507, BRR2 | embryo defective 1507 | chr1:7302591-7309914 REVERSE LENGTH=2171;Symbols: BRR2a, emb1507, BRR2 | embryo defective 1507 | chr1:7302591-7309914 REVERSE LENGTH=2171	_GRPQELEDK_.2	209.447	252.852	305.611	Filtered	Filtered	Filtered
AT1G20960.1;AT1G20960.2	Symbols: BRR2a, emb1507, BRR2 | embryo defective 1507 | chr1:7302591-7309914 REVERSE LENGTH=2171;Symbols: BRR2a, emb1507, BRR2 | embryo defective 1507 | chr1:7302591-7309914 REVERSE LENGTH=2171	_IENHEFDQLVSIGK_.3	23.8491	121.844	164.333	Filtered	Filtered	Filtered
AT1G20960.1;AT1G20960.2	Symbols: BRR2a, emb1507, BRR2 | embryo defective 1507 | chr1:7302591-7309914 REVERSE LENGTH=2171;Symbols: BRR2a, emb1507, BRR2 | embryo defective 1507 | chr1:7302591-7309914 REVERSE LENGTH=2171	_IENHEFDQLVSIGK_.2	20.453	4.03616	8.49532	Filtered	Filtered	Filtered
AT1G20970.1	Symbols: no symbol available | no full name available | chr1:7314338-7319246 FORWARD LENGTH=1364	_SLGPDEEPPR_.2	110.232	107.609	169.61	Filtered	Filtered	3.77828
AT1G20970.1	Symbols: no symbol available | no full name available | chr1:7314338-7319246 FORWARD LENGTH=1364	_SEVEDSLEK_.2	102.085	121.873	138.095	Filtered	Filtered	2.84493
AT1G20970.1	Symbols: no symbol available | no full name available | chr1:7314338-7319246 FORWARD LENGTH=1364	_LNENVEK_.2	367.076	398.777	388.005	Filtered	Filtered	Filtered
AT1G20970.1	Symbols: no symbol available | no full name available | chr1:7314338-7319246 FORWARD LENGTH=1364	_HPVDSDEVR_.2	227.615	271.076	329.896	Filtered	Filtered	Filtered
AT1G20970.1	Symbols: no symbol available | no full name available | chr1:7314338-7319246 FORWARD LENGTH=1364	_EEVEQLHDSEVGSK_.3	52.7646	133.739	92.8167	Filtered	Filtered	Filtered
AT1G20970.1	Symbols: no symbol available | no full name available | chr1:7314338-7319246 FORWARD LENGTH=1364	_EEVEQLHDSEVGSK_.2	47.2108	39.8884	22.4165	Filtered	Filtered	Filtered
AT1G20970.1	Symbols: no symbol available | no full name available | chr1:7314338-7319246 FORWARD LENGTH=1364	_VDFENATEIKPEVVVSATK_.3	111.775	130.918	126.949	Filtered	Filtered	Filtered
AT1G20970.1	Symbols: no symbol available | no full name available | chr1:7314338-7319246 FORWARD LENGTH=1364	_EVLDAPASEEISDAVIVAK_.2	126.969	100.326	132.62	Filtered	Filtered	Filtered
AT1G20970.1	Symbols: no symbol available | no full name available | chr1:7314338-7319246 FORWARD LENGTH=1364	_SELESTDDGPEEVVEIPK_.2	123.411	115.814	73.0061	Filtered	Filtered	Filtered
AT1G20970.1	Symbols: no symbol available | no full name available | chr1:7314338-7319246 FORWARD LENGTH=1364	_QHISSEVK_.2	40.0535	60.3779	58.2898	Filtered	Filtered	Filtered
AT1G20970.1	Symbols: no symbol available | no full name available | chr1:7314338-7319246 FORWARD LENGTH=1364	_SSINTDEEVATASVASEIK_.2	39.6951	28.4145	31.3024	Filtered	Filtered	Filtered
AT1G21065.1	Symbols: no symbol available | no full name available | chr1:7374210-7375644 FORWARD LENGTH=217	_IVPEGNSAPWR_.2	1360.73	1498.19	1593.05	Filtered	Filtered	Filtered
AT1G21065.1	Symbols: no symbol available | no full name available | chr1:7374210-7375644 FORWARD LENGTH=217	_TITLPPLR_.2	817.02	1348.24	1619.29	Filtered	Filtered	Filtered
AT1G21065.1	Symbols: no symbol available | no full name available | chr1:7374210-7375644 FORWARD LENGTH=217	_HTMEGPDDMPAHIK_.3	303.076	343.153	315.828	Filtered	Filtered	Filtered
AT1G21065.1	Symbols: no symbol available | no full name available | chr1:7374210-7375644 FORWARD LENGTH=217	_HTM[Oxidation (M)]EGPDDMPAHIK_.3	87.198	98.1985	112.054	Filtered	Filtered	Filtered
AT1G21065.1	Symbols: no symbol available | no full name available | chr1:7374210-7375644 FORWARD LENGTH=217	_RVVVTLNGI_.2	256.194	438.859	392.18	Filtered	Filtered	Filtered
AT1G21065.1	Symbols: no symbol available | no full name available | chr1:7374210-7375644 FORWARD LENGTH=217	_SSMFGC[Carbamidomethyl (C)]QLTIPITK_.2	186.601	127.313	123.621	Filtered	Filtered	Filtered
AT1G21065.1	Symbols: no symbol available | no full name available | chr1:7374210-7375644 FORWARD LENGTH=217	_GC[Carbamidomethyl (C)]HLITPK_.2	20.8471	64.0484	80.7815	Filtered	Filtered	Filtered
AT1G21080.1;AT1G21080.3	Symbols: no symbol available | no full name available | chr1:7378822-7382275 REVERSE LENGTH=391;Symbols: no symbol available | no full name available | chr1:7378822-7382275 REVERSE LENGTH=400	_LNVADIESTISR_.2	1858.8	1943.8	1817.81	3.06926	19.8812	12.5704
AT1G21080.1;AT1G21080.3	Symbols: no symbol available | no full name available | chr1:7378822-7382275 REVERSE LENGTH=391;Symbols: no symbol available | no full name available | chr1:7378822-7382275 REVERSE LENGTH=400	_QLSAEGNYTEK_.2	944.393	916.476	1010.13	14.7612	28.1802	13.6608
AT1G21080.1;AT1G21080.3	Symbols: no symbol available | no full name available | chr1:7378822-7382275 REVERSE LENGTH=391;Symbols: no symbol available | no full name available | chr1:7378822-7382275 REVERSE LENGTH=400	_DEFTSNAEAEVTR_.2	405.649	353.434	585.02	20.9683	23.994	7.85613
AT1G21080.1;AT1G21080.3	Symbols: no symbol available | no full name available | chr1:7378822-7382275 REVERSE LENGTH=391;Symbols: no symbol available | no full name available | chr1:7378822-7382275 REVERSE LENGTH=400	_IASESDPLVR_.2	2331.27	3083.46	3253.52	Filtered	Filtered	22.79
AT1G21080.1;AT1G21080.3	Symbols: no symbol available | no full name available | chr1:7378822-7382275 REVERSE LENGTH=391;Symbols: no symbol available | no full name available | chr1:7378822-7382275 REVERSE LENGTH=400	_LNLYM[Oxidation (M)]TNK_.2	451.221	592.537	520.144	7.67112	12.6505	Filtered
AT1G21080.1;AT1G21080.3	Symbols: no symbol available | no full name available | chr1:7378822-7382275 REVERSE LENGTH=391;Symbols: no symbol available | no full name available | chr1:7378822-7382275 REVERSE LENGTH=400	_LNLYMTNK_.2	125.107	106.221	120.486	Filtered	Filtered	Filtered
AT1G21080.1;AT1G21080.3	Symbols: no symbol available | no full name available | chr1:7378822-7382275 REVERSE LENGTH=391;Symbols: no symbol available | no full name available | chr1:7378822-7382275 REVERSE LENGTH=400	_VMIDSLWK_.2	226.385	269.077	350.625	Filtered	Filtered	Filtered
AT1G21080.1;AT1G21080.3	Symbols: no symbol available | no full name available | chr1:7378822-7382275 REVERSE LENGTH=391;Symbols: no symbol available | no full name available | chr1:7378822-7382275 REVERSE LENGTH=400	_VM[Oxidation (M)]IDSLWK_.2	183.576	177.564	211.474	Filtered	Filtered	Filtered
AT1G21080.1;AT1G21080.3	Symbols: no symbol available | no full name available | chr1:7378822-7382275 REVERSE LENGTH=391;Symbols: no symbol available | no full name available | chr1:7378822-7382275 REVERSE LENGTH=400	_ELEEYM[Oxidation (M)]K_.2	220.598	281.707	244.716	Filtered	Filtered	Filtered
AT1G21080.1;AT1G21080.3	Symbols: no symbol available | no full name available | chr1:7378822-7382275 REVERSE LENGTH=391;Symbols: no symbol available | no full name available | chr1:7378822-7382275 REVERSE LENGTH=400	_ELEEYMK_.2	59.7946	120.036	117.174	Filtered	Filtered	Filtered
AT1G21080.1;AT1G21080.3	Symbols: no symbol available | no full name available | chr1:7378822-7382275 REVERSE LENGTH=391;Symbols: no symbol available | no full name available | chr1:7378822-7382275 REVERSE LENGTH=400	_ETEFYDVLGVSPTATEAEIK_.2	189.237	268.172	286.228	Filtered	Filtered	Filtered
AT1G21080.1;AT1G21080.3	Symbols: no symbol available | no full name available | chr1:7378822-7382275 REVERSE LENGTH=391;Symbols: no symbol available | no full name available | chr1:7378822-7382275 REVERSE LENGTH=400	_AIYLGVPFVAEWFR_.2	200.815	212.917	196.111	Filtered	Filtered	Filtered
AT1G21080.1;AT1G21080.3	Symbols: no symbol available | no full name available | chr1:7378822-7382275 REVERSE LENGTH=391;Symbols: no symbol available | no full name available | chr1:7378822-7382275 REVERSE LENGTH=400	_KVM[Oxidation (M)]IDSLWK_.2	132.673	112.638	156.883	Filtered	Filtered	Filtered
AT1G21080.1;AT1G21080.3	Symbols: no symbol available | no full name available | chr1:7378822-7382275 REVERSE LENGTH=391;Symbols: no symbol available | no full name available | chr1:7378822-7382275 REVERSE LENGTH=400	_VKETEFYDVLGVSPTATEAEIKK_.3	109.771	107.934	171.018	Filtered	Filtered	Filtered
AT1G21080.1;AT1G21080.3	Symbols: no symbol available | no full name available | chr1:7378822-7382275 REVERSE LENGTH=391;Symbols: no symbol available | no full name available | chr1:7378822-7382275 REVERSE LENGTH=400	_VKETEFYDVLGVSPTATEAEIK_.3	24.5678	135.984	141.39	Filtered	Filtered	Filtered
AT1G21080.1;AT1G21080.3	Symbols: no symbol available | no full name available | chr1:7378822-7382275 REVERSE LENGTH=391;Symbols: no symbol available | no full name available | chr1:7378822-7382275 REVERSE LENGTH=400	_QVHPDKNPNDPQAAHNFQVLGEAYQVLSDPGQR_.5	78.4375	140.953	73.8625	Filtered	Filtered	Filtered
AT1G21080.1;AT1G21080.3	Symbols: no symbol available | no full name available | chr1:7378822-7382275 REVERSE LENGTH=391;Symbols: no symbol available | no full name available | chr1:7378822-7382275 REVERSE LENGTH=400	_VC[Carbamidomethyl (C)]EQVLQDPTAK_.2	83.3985	95.3646	113.947	Filtered	Filtered	Filtered
AT1G21080.1;AT1G21080.3	Symbols: no symbol available | no full name available | chr1:7378822-7382275 REVERSE LENGTH=391;Symbols: no symbol available | no full name available | chr1:7378822-7382275 REVERSE LENGTH=400	_QAYDTSGK_.2	76.1418	71.1701	98.6769	Filtered	Filtered	Filtered
AT1G21080.1;AT1G21080.3	Symbols: no symbol available | no full name available | chr1:7378822-7382275 REVERSE LENGTH=391;Symbols: no symbol available | no full name available | chr1:7378822-7382275 REVERSE LENGTH=400	_LNGNGQEHDHSSTSPK_.3	15.352	18.571	10.1855	Filtered	Filtered	Filtered
AT1G21170.1;AT1G21170.2	Symbols: SEC5B | | chr1:7413050-7419411 FORWARD LENGTH=1090;Symbols: SEC5B | | chr1:7413050-7419411 FORWARD LENGTH=1099	_KPVTNLVQQPR_.3	238.339	145.155	256.8	7.49485	2.8671	11.2493
AT1G21170.1;AT1G21170.2	Symbols: SEC5B | | chr1:7413050-7419411 FORWARD LENGTH=1090;Symbols: SEC5B | | chr1:7413050-7419411 FORWARD LENGTH=1099	_KPVTNLVQQPR_.2	170.445	165.998	165.698	2.04221	8.69503	2.11045
AT1G21170.1;AT1G21170.2	Symbols: SEC5B | | chr1:7413050-7419411 FORWARD LENGTH=1090;Symbols: SEC5B | | chr1:7413050-7419411 FORWARD LENGTH=1099	_DVTYQKPPSANSR_.2	125.53	109.424	163.076	6.81571	16.3068	9.72454
AT1G21350.2;AT1G21350.3;AT1G21350.5	Symbols: no symbol available | no full name available | chr1:7477376-7479012 REVERSE LENGTH=225;Symbols: no symbol available | no full name available | chr1:7477376-7479012 REVERSE LENGTH=252;Symbols: no symbol available | no full name available | chr1:7477376-7479051 REVERSE LENGTH=265	_APNFELPEPLTGNLWK_.2	222.709	291.177	349.214	Filtered	Filtered	Filtered
AT1G21350.2;AT1G21350.3;AT1G21350.5	Symbols: no symbol available | no full name available | chr1:7477376-7479012 REVERSE LENGTH=225;Symbols: no symbol available | no full name available | chr1:7477376-7479012 REVERSE LENGTH=252;Symbols: no symbol available | no full name available | chr1:7477376-7479051 REVERSE LENGTH=265	_GLAVVAISSNSVVTHPQDGPEFMAEDAK_.3	148.956	123.23	171.488	Filtered	Filtered	Filtered
AT1G21380.1	Symbols: TOL3 | TOM1-LIKE 3 | chr1:7485806-7488032 REVERSE LENGTH=506	_NLSLNPTASAAPVTPPK_.2	811.07	823.413	875.388	4.41087	Filtered	Filtered
AT1G21380.1	Symbols: TOL3 | TOM1-LIKE 3 | chr1:7485806-7488032 REVERSE LENGTH=506	_FPQYYNAYNELR_.2	268.999	343.109	311.813	Filtered	Filtered	Filtered
AT1G21380.1	Symbols: TOL3 | TOM1-LIKE 3 | chr1:7485806-7488032 REVERSE LENGTH=506	_KDDKPEDILFK_.2	70.4786	60.0166	91.4661	Filtered	Filtered	Filtered
AT1G21380.1	Symbols: TOL3 | TOM1-LIKE 3 | chr1:7485806-7488032 REVERSE LENGTH=506	_KDDKPEDILFK_.3	41.3896	74.3426	64.8497	Filtered	Filtered	Filtered
AT1G21380.1	Symbols: TOL3 | TOM1-LIKE 3 | chr1:7485806-7488032 REVERSE LENGTH=506	_[Acetyl (Protein N-term)]ANNAAAC[Carbamidomethyl (C)]AER_.2	96.5764	95.1426	130.421	Filtered	Filtered	Filtered
AT1G21380.1	Symbols: TOL3 | TOM1-LIKE 3 | chr1:7485806-7488032 REVERSE LENGTH=506	_ILSLLDTWQEAFGGSGGR_.2	35.6068	88.3868	118.367	Filtered	Filtered	Filtered
AT1G21380.1	Symbols: TOL3 | TOM1-LIKE 3 | chr1:7485806-7488032 REVERSE LENGTH=506	_DLMDFAK_.2	49.7906	95.0439	75.0311	Filtered	Filtered	Filtered
AT1G21380.1	Symbols: TOL3 | TOM1-LIKE 3 | chr1:7485806-7488032 REVERSE LENGTH=506	_NC[Carbamidomethyl (C)]GESVYQLIVDR_.2	19.8092	33.3988	20.0644	Filtered	Filtered	Filtered
AT1G21400.1;AT1G21400.2;AT1G21400.3;AT1G21400.4;AT1G21400.5	Symbols: E1A1 | | chr1:7493492-7496240 FORWARD LENGTH=472;Symbols: E1A1 | | chr1:7494486-7496240 FORWARD LENGTH=380;Symbols: E1A1 | | chr1:7494169-7496240 FORWARD LENGTH=397;Symbols: E1A1 | | chr1:7494486-7496240 FORWARD LENGTH=380;Symbols: E1A1 | | chr1:7493336-7496240 FORWARD LENGTH=524	_VDGNDALAVYSAVR_.2	95.3977	77.1199	208.837	Filtered	2.5835	Filtered
AT1G21400.1;AT1G21400.2;AT1G21400.3;AT1G21400.4;AT1G21400.5	Symbols: E1A1 | | chr1:7493492-7496240 FORWARD LENGTH=472;Symbols: E1A1 | | chr1:7494486-7496240 FORWARD LENGTH=380;Symbols: E1A1 | | chr1:7494169-7496240 FORWARD LENGTH=397;Symbols: E1A1 | | chr1:7494486-7496240 FORWARD LENGTH=380;Symbols: E1A1 | | chr1:7493336-7496240 FORWARD LENGTH=524	_EPGVLLWR_.2	121.717	172.536	191.388	Filtered	Filtered	Filtered
AT1G21440.1;AT1G21440.2	Symbols: no symbol available | no full name available | chr1:7502325-7504103 REVERSE LENGTH=336;Symbols: no symbol available | no full name available | chr1:7502325-7504103 REVERSE LENGTH=336	_TGLSDAIDR_.2	774.332	992.461	994.662	6.84884	Filtered	3.9526
AT1G21440.1;AT1G21440.2	Symbols: no symbol available | no full name available | chr1:7502325-7504103 REVERSE LENGTH=336;Symbols: no symbol available | no full name available | chr1:7502325-7504103 REVERSE LENGTH=336	_M[Oxidation (M)]ITFEEFNR_.2	223.653	77.1315	7.80861	Filtered	Filtered	0.554346
AT1G21440.1;AT1G21440.2	Symbols: no symbol available | no full name available | chr1:7502325-7504103 REVERSE LENGTH=336;Symbols: no symbol available | no full name available | chr1:7502325-7504103 REVERSE LENGTH=336	_MITFEEFNR_.2	339.561	403.275	397.188	Filtered	Filtered	Filtered
AT1G21440.1;AT1G21440.2	Symbols: no symbol available | no full name available | chr1:7502325-7504103 REVERSE LENGTH=336;Symbols: no symbol available | no full name available | chr1:7502325-7504103 REVERSE LENGTH=336	_EVIPAEEHAAK_.2	430.878	442.599	517.897	Filtered	Filtered	Filtered
AT1G21440.1;AT1G21440.2	Symbols: no symbol available | no full name available | chr1:7502325-7504103 REVERSE LENGTH=336;Symbols: no symbol available | no full name available | chr1:7502325-7504103 REVERSE LENGTH=336	_TPLHTPDELK_.2	216.133	259.333	202.514	Filtered	Filtered	Filtered
AT1G21440.1;AT1G21440.2	Symbols: no symbol available | no full name available | chr1:7502325-7504103 REVERSE LENGTH=336;Symbols: no symbol available | no full name available | chr1:7502325-7504103 REVERSE LENGTH=336	_ALVDVLK_.2	111.413	230.948	220.679	Filtered	Filtered	Filtered
AT1G21440.1;AT1G21440.2	Symbols: no symbol available | no full name available | chr1:7502325-7504103 REVERSE LENGTH=336;Symbols: no symbol available | no full name available | chr1:7502325-7504103 REVERSE LENGTH=336	_DAIGDADFFLIAR_.2	131.667	87.7328	70.9427	Filtered	Filtered	Filtered
AT1G21440.1;AT1G21440.2	Symbols: no symbol available | no full name available | chr1:7502325-7504103 REVERSE LENGTH=336;Symbols: no symbol available | no full name available | chr1:7502325-7504103 REVERSE LENGTH=336	_LVNLDSWYELETK_.2	104.378	79.5045	94.0219	Filtered	Filtered	Filtered
AT1G21440.1;AT1G21440.2	Symbols: no symbol available | no full name available | chr1:7502325-7504103 REVERSE LENGTH=336;Symbols: no symbol available | no full name available | chr1:7502325-7504103 REVERSE LENGTH=336	_IPIIADADTGGGNALNVQR_.2	87.3772	78.6152	87.4221	Filtered	Filtered	Filtered
AT1G21440.1;AT1G21440.2	Symbols: no symbol available | no full name available | chr1:7502325-7504103 REVERSE LENGTH=336;Symbols: no symbol available | no full name available | chr1:7502325-7504103 REVERSE LENGTH=336	_DDDELKEIGR_.2	61.746	74.226	63.7211	Filtered	Filtered	Filtered
AT1G21500.1	Symbols: no symbol available | no full name available | chr1:7530047-7530954 REVERSE LENGTH=126	_KDPTVTGVQAK_.2	2192.98	2550.68	2785.56	64.4005	65.3389	31.9593
AT1G21500.1	Symbols: no symbol available | no full name available | chr1:7530047-7530954 REVERSE LENGTH=126	_DPTVTGVQAK_.2	1154.27	1856.93	2429.74	63.3587	40.3345	77.1118
AT1G21500.1	Symbols: no symbol available | no full name available | chr1:7530047-7530954 REVERSE LENGTH=126	_RPPPPPPK_.2	593.62	1053.84	856.765	Filtered	Filtered	4.81561
AT1G21520.1	Symbols: no symbol available | no full name available | chr1:7534533-7534733 REVERSE LENGTH=66	_[Acetyl (Protein N-term)]SSGELKPFK_.2	70.7174	112.618	110.491	Filtered	Filtered	Filtered
AT1G21600.1;AT1G21600.2	Symbols: PAP8, PTAC6 | plastid transcriptionally active 6 | chr1:7571514-7573782 REVERSE LENGTH=328;Symbols: PAP8, PTAC6 | plastid transcriptionally active 6 | chr1:7571514-7573782 REVERSE LENGTH=328	_DDPTTVIER_.2	113.785	106.711	72.612	6.4635	Filtered	9.1005
AT1G21600.1;AT1G21600.2	Symbols: PAP8, PTAC6 | plastid transcriptionally active 6 | chr1:7571514-7573782 REVERSE LENGTH=328;Symbols: PAP8, PTAC6 | plastid transcriptionally active 6 | chr1:7571514-7573782 REVERSE LENGTH=328	_VLVTVPGGR_.2	79.3945	46.0985	102.605	18.0198	Filtered	18.7401
AT1G21600.1;AT1G21600.2	Symbols: PAP8, PTAC6 | plastid transcriptionally active 6 | chr1:7571514-7573782 REVERSE LENGTH=328;Symbols: PAP8, PTAC6 | plastid transcriptionally active 6 | chr1:7571514-7573782 REVERSE LENGTH=328	_EMYVTPPDTDIYSIPR_.2	388.109	304.896	259.843	Filtered	Filtered	Filtered
AT1G21600.1;AT1G21600.2	Symbols: PAP8, PTAC6 | plastid transcriptionally active 6 | chr1:7571514-7573782 REVERSE LENGTH=328;Symbols: PAP8, PTAC6 | plastid transcriptionally active 6 | chr1:7571514-7573782 REVERSE LENGTH=328	_EM[Oxidation (M)]YVTPPDTDIYSIPR_.2	46.819	35.7588	57.2805	Filtered	Filtered	Filtered
AT1G21600.1;AT1G21600.2	Symbols: PAP8, PTAC6 | plastid transcriptionally active 6 | chr1:7571514-7573782 REVERSE LENGTH=328;Symbols: PAP8, PTAC6 | plastid transcriptionally active 6 | chr1:7571514-7573782 REVERSE LENGTH=328	_LSLMDC[Carbamidomethyl (C)]DFFIR_.2	179.059	190.967	204.801	Filtered	Filtered	Filtered
AT1G21600.1;AT1G21600.2	Symbols: PAP8, PTAC6 | plastid transcriptionally active 6 | chr1:7571514-7573782 REVERSE LENGTH=328;Symbols: PAP8, PTAC6 | plastid transcriptionally active 6 | chr1:7571514-7573782 REVERSE LENGTH=328	_VLAPMPQK_.2	194.176	212.495	167.982	Filtered	Filtered	Filtered
AT1G21600.1;AT1G21600.2	Symbols: PAP8, PTAC6 | plastid transcriptionally active 6 | chr1:7571514-7573782 REVERSE LENGTH=328;Symbols: PAP8, PTAC6 | plastid transcriptionally active 6 | chr1:7571514-7573782 REVERSE LENGTH=328	_INEDEFHK_.2	117.431	119.872	145.806	Filtered	Filtered	Filtered
AT1G21600.1;AT1G21600.2	Symbols: PAP8, PTAC6 | plastid transcriptionally active 6 | chr1:7571514-7573782 REVERSE LENGTH=328;Symbols: PAP8, PTAC6 | plastid transcriptionally active 6 | chr1:7571514-7573782 REVERSE LENGTH=328	_KDDLLVIR_.2	122.27	139.985	118.501	Filtered	Filtered	Filtered
AT1G21600.1;AT1G21600.2	Symbols: PAP8, PTAC6 | plastid transcriptionally active 6 | chr1:7571514-7573782 REVERSE LENGTH=328;Symbols: PAP8, PTAC6 | plastid transcriptionally active 6 | chr1:7571514-7573782 REVERSE LENGTH=328	_KPPDPDNDVYDFR_.2	90.692	99.571	63.155	Filtered	Filtered	Filtered
AT1G21600.1;AT1G21600.2	Symbols: PAP8, PTAC6 | plastid transcriptionally active 6 | chr1:7571514-7573782 REVERSE LENGTH=328;Symbols: PAP8, PTAC6 | plastid transcriptionally active 6 | chr1:7571514-7573782 REVERSE LENGTH=328	_IIHVGERDDPTTVIER_.3	Filtered	6.778	Filtered	Filtered	Filtered	Filtered
AT1G21630.1;AT1G21630.2;AT1G21630.3;AT1G21630.4	Symbols: AtEH2 | Arabidopsis thaliana EH domain containing protein 2 | chr1:7581457-7587796 FORWARD LENGTH=1218;Symbols: AtEH2 | Arabidopsis thaliana EH domain containing protein 2 | chr1:7581457-7587796 FORWARD LENGTH=1247;Symbols: AtEH2 | Arabidopsis thaliana EH domain containing protein 2 | chr1:7581457-7587796 FORWARD LENGTH=1196;Symbols: AtEH2 | Arabidopsis thaliana EH domain containing protein 2 | chr1:7581457-7587796 FORWARD LENGTH=1225	_LTIEEATFR_.2	384.606	338.16	271.236	4.15261	0.675814	8.43291
AT1G21630.1;AT1G21630.2;AT1G21630.3;AT1G21630.4	Symbols: AtEH2 | Arabidopsis thaliana EH domain containing protein 2 | chr1:7581457-7587796 FORWARD LENGTH=1218;Symbols: AtEH2 | Arabidopsis thaliana EH domain containing protein 2 | chr1:7581457-7587796 FORWARD LENGTH=1247;Symbols: AtEH2 | Arabidopsis thaliana EH domain containing protein 2 | chr1:7581457-7587796 FORWARD LENGTH=1196;Symbols: AtEH2 | Arabidopsis thaliana EH domain containing protein 2 | chr1:7581457-7587796 FORWARD LENGTH=1225	_EGEDVSFSDADSK_.2	466.516	461.285	395.293	7.55221	Filtered	Filtered
AT1G21630.1;AT1G21630.2;AT1G21630.3;AT1G21630.4	Symbols: AtEH2 | Arabidopsis thaliana EH domain containing protein 2 | chr1:7581457-7587796 FORWARD LENGTH=1218;Symbols: AtEH2 | Arabidopsis thaliana EH domain containing protein 2 | chr1:7581457-7587796 FORWARD LENGTH=1247;Symbols: AtEH2 | Arabidopsis thaliana EH domain containing protein 2 | chr1:7581457-7587796 FORWARD LENGTH=1196;Symbols: AtEH2 | Arabidopsis thaliana EH domain containing protein 2 | chr1:7581457-7587796 FORWARD LENGTH=1225	_YNEIAER_.2	59.2831	82.9235	189.309	Filtered	Filtered	4.23483
AT1G21630.1;AT1G21630.2;AT1G21630.3;AT1G21630.4	Symbols: AtEH2 | Arabidopsis thaliana EH domain containing protein 2 | chr1:7581457-7587796 FORWARD LENGTH=1218;Symbols: AtEH2 | Arabidopsis thaliana EH domain containing protein 2 | chr1:7581457-7587796 FORWARD LENGTH=1247;Symbols: AtEH2 | Arabidopsis thaliana EH domain containing protein 2 | chr1:7581457-7587796 FORWARD LENGTH=1196;Symbols: AtEH2 | Arabidopsis thaliana EH domain containing protein 2 | chr1:7581457-7587796 FORWARD LENGTH=1225	_VFVQVDTDRDGK_.3	14.1321	38.9212	73.142	Filtered	Filtered	3.20411
AT1G21630.1;AT1G21630.2;AT1G21630.3;AT1G21630.4	Symbols: AtEH2 | Arabidopsis thaliana EH domain containing protein 2 | chr1:7581457-7587796 FORWARD LENGTH=1218;Symbols: AtEH2 | Arabidopsis thaliana EH domain containing protein 2 | chr1:7581457-7587796 FORWARD LENGTH=1247;Symbols: AtEH2 | Arabidopsis thaliana EH domain containing protein 2 | chr1:7581457-7587796 FORWARD LENGTH=1196;Symbols: AtEH2 | Arabidopsis thaliana EH domain containing protein 2 | chr1:7581457-7587796 FORWARD LENGTH=1225	_VFVQVDTDRDGK_.2	32.3501	38.1582	75.5188	Filtered	Filtered	Filtered
AT1G21630.1;AT1G21630.2;AT1G21630.3;AT1G21630.4	Symbols: AtEH2 | Arabidopsis thaliana EH domain containing protein 2 | chr1:7581457-7587796 FORWARD LENGTH=1218;Symbols: AtEH2 | Arabidopsis thaliana EH domain containing protein 2 | chr1:7581457-7587796 FORWARD LENGTH=1247;Symbols: AtEH2 | Arabidopsis thaliana EH domain containing protein 2 | chr1:7581457-7587796 FORWARD LENGTH=1196;Symbols: AtEH2 | Arabidopsis thaliana EH domain containing protein 2 | chr1:7581457-7587796 FORWARD LENGTH=1225	_FDSFNSNNNDAFSLSR_.2	34.3957	13.5505	13.568	Filtered	Filtered	0.346287
AT1G21630.1;AT1G21630.2;AT1G21630.3;AT1G21630.4	Symbols: AtEH2 | Arabidopsis thaliana EH domain containing protein 2 | chr1:7581457-7587796 FORWARD LENGTH=1218;Symbols: AtEH2 | Arabidopsis thaliana EH domain containing protein 2 | chr1:7581457-7587796 FORWARD LENGTH=1247;Symbols: AtEH2 | Arabidopsis thaliana EH domain containing protein 2 | chr1:7581457-7587796 FORWARD LENGTH=1196;Symbols: AtEH2 | Arabidopsis thaliana EH domain containing protein 2 | chr1:7581457-7587796 FORWARD LENGTH=1225	_STSEPDPFASR_.2	271.683	199.702	137.615	Filtered	Filtered	Filtered
AT1G21630.1;AT1G21630.2;AT1G21630.3;AT1G21630.4	Symbols: AtEH2 | Arabidopsis thaliana EH domain containing protein 2 | chr1:7581457-7587796 FORWARD LENGTH=1218;Symbols: AtEH2 | Arabidopsis thaliana EH domain containing protein 2 | chr1:7581457-7587796 FORWARD LENGTH=1247;Symbols: AtEH2 | Arabidopsis thaliana EH domain containing protein 2 | chr1:7581457-7587796 FORWARD LENGTH=1196;Symbols: AtEH2 | Arabidopsis thaliana EH domain containing protein 2 | chr1:7581457-7587796 FORWARD LENGTH=1225	_FEEATAVDKK_.2	148.983	153.779	148.438	Filtered	Filtered	Filtered
AT1G21630.1;AT1G21630.2;AT1G21630.3;AT1G21630.4	Symbols: AtEH2 | Arabidopsis thaliana EH domain containing protein 2 | chr1:7581457-7587796 FORWARD LENGTH=1218;Symbols: AtEH2 | Arabidopsis thaliana EH domain containing protein 2 | chr1:7581457-7587796 FORWARD LENGTH=1247;Symbols: AtEH2 | Arabidopsis thaliana EH domain containing protein 2 | chr1:7581457-7587796 FORWARD LENGTH=1196;Symbols: AtEH2 | Arabidopsis thaliana EH domain containing protein 2 | chr1:7581457-7587796 FORWARD LENGTH=1225	_FDSFNYQR_.2	63.5421	124.106	231.884	Filtered	Filtered	Filtered
AT1G21630.1;AT1G21630.2;AT1G21630.3;AT1G21630.4	Symbols: AtEH2 | Arabidopsis thaliana EH domain containing protein 2 | chr1:7581457-7587796 FORWARD LENGTH=1218;Symbols: AtEH2 | Arabidopsis thaliana EH domain containing protein 2 | chr1:7581457-7587796 FORWARD LENGTH=1247;Symbols: AtEH2 | Arabidopsis thaliana EH domain containing protein 2 | chr1:7581457-7587796 FORWARD LENGTH=1196;Symbols: AtEH2 | Arabidopsis thaliana EH domain containing protein 2 | chr1:7581457-7587796 FORWARD LENGTH=1225	_EEQDSLNTK_.2	87.7362	124.957	80.0315	Filtered	Filtered	Filtered
AT1G21630.1;AT1G21630.2;AT1G21630.3;AT1G21630.4	Symbols: AtEH2 | Arabidopsis thaliana EH domain containing protein 2 | chr1:7581457-7587796 FORWARD LENGTH=1218;Symbols: AtEH2 | Arabidopsis thaliana EH domain containing protein 2 | chr1:7581457-7587796 FORWARD LENGTH=1247;Symbols: AtEH2 | Arabidopsis thaliana EH domain containing protein 2 | chr1:7581457-7587796 FORWARD LENGTH=1196;Symbols: AtEH2 | Arabidopsis thaliana EH domain containing protein 2 | chr1:7581457-7587796 FORWARD LENGTH=1225	_TGSTISNDFLPPK_.2	115.293	81.434	78.9849	Filtered	Filtered	Filtered
AT1G21630.1;AT1G21630.2;AT1G21630.3;AT1G21630.4	Symbols: AtEH2 | Arabidopsis thaliana EH domain containing protein 2 | chr1:7581457-7587796 FORWARD LENGTH=1218;Symbols: AtEH2 | Arabidopsis thaliana EH domain containing protein 2 | chr1:7581457-7587796 FORWARD LENGTH=1247;Symbols: AtEH2 | Arabidopsis thaliana EH domain containing protein 2 | chr1:7581457-7587796 FORWARD LENGTH=1196;Symbols: AtEH2 | Arabidopsis thaliana EH domain containing protein 2 | chr1:7581457-7587796 FORWARD LENGTH=1225	_FEEATAVDK_.2	55.5466	88.4905	84.1538	Filtered	Filtered	Filtered
AT1G21630.1;AT1G21630.2;AT1G21630.3;AT1G21630.4	Symbols: AtEH2 | Arabidopsis thaliana EH domain containing protein 2 | chr1:7581457-7587796 FORWARD LENGTH=1218;Symbols: AtEH2 | Arabidopsis thaliana EH domain containing protein 2 | chr1:7581457-7587796 FORWARD LENGTH=1247;Symbols: AtEH2 | Arabidopsis thaliana EH domain containing protein 2 | chr1:7581457-7587796 FORWARD LENGTH=1196;Symbols: AtEH2 | Arabidopsis thaliana EH domain containing protein 2 | chr1:7581457-7587796 FORWARD LENGTH=1225	_TEHIQSGLEELIK_.2	86.7655	62.3879	74.9942	Filtered	Filtered	Filtered
AT1G21630.1;AT1G21630.2;AT1G21630.3;AT1G21630.4	Symbols: AtEH2 | Arabidopsis thaliana EH domain containing protein 2 | chr1:7581457-7587796 FORWARD LENGTH=1218;Symbols: AtEH2 | Arabidopsis thaliana EH domain containing protein 2 | chr1:7581457-7587796 FORWARD LENGTH=1247;Symbols: AtEH2 | Arabidopsis thaliana EH domain containing protein 2 | chr1:7581457-7587796 FORWARD LENGTH=1196;Symbols: AtEH2 | Arabidopsis thaliana EH domain containing protein 2 | chr1:7581457-7587796 FORWARD LENGTH=1225	_KMELYQAIVK_.2	34.7752	58.1176	46.5881	Filtered	Filtered	Filtered
AT1G21630.1;AT1G21630.2;AT1G21630.3;AT1G21630.4	Symbols: AtEH2 | Arabidopsis thaliana EH domain containing protein 2 | chr1:7581457-7587796 FORWARD LENGTH=1218;Symbols: AtEH2 | Arabidopsis thaliana EH domain containing protein 2 | chr1:7581457-7587796 FORWARD LENGTH=1247;Symbols: AtEH2 | Arabidopsis thaliana EH domain containing protein 2 | chr1:7581457-7587796 FORWARD LENGTH=1196;Symbols: AtEH2 | Arabidopsis thaliana EH domain containing protein 2 | chr1:7581457-7587796 FORWARD LENGTH=1225	_KM[Oxidation (M)]ELYQAIVK_.2	23.8111	11.3625	35.9763	Filtered	Filtered	Filtered
AT1G21630.1;AT1G21630.2;AT1G21630.3;AT1G21630.4	Symbols: AtEH2 | Arabidopsis thaliana EH domain containing protein 2 | chr1:7581457-7587796 FORWARD LENGTH=1218;Symbols: AtEH2 | Arabidopsis thaliana EH domain containing protein 2 | chr1:7581457-7587796 FORWARD LENGTH=1247;Symbols: AtEH2 | Arabidopsis thaliana EH domain containing protein 2 | chr1:7581457-7587796 FORWARD LENGTH=1196;Symbols: AtEH2 | Arabidopsis thaliana EH domain containing protein 2 | chr1:7581457-7587796 FORWARD LENGTH=1225	_MQELVLYK_.2	55.3936	57.6722	66.4055	Filtered	Filtered	Filtered
AT1G21630.1;AT1G21630.2;AT1G21630.3;AT1G21630.4	Symbols: AtEH2 | Arabidopsis thaliana EH domain containing protein 2 | chr1:7581457-7587796 FORWARD LENGTH=1218;Symbols: AtEH2 | Arabidopsis thaliana EH domain containing protein 2 | chr1:7581457-7587796 FORWARD LENGTH=1247;Symbols: AtEH2 | Arabidopsis thaliana EH domain containing protein 2 | chr1:7581457-7587796 FORWARD LENGTH=1196;Symbols: AtEH2 | Arabidopsis thaliana EH domain containing protein 2 | chr1:7581457-7587796 FORWARD LENGTH=1225	_MELYQAIVK_.2	49.4842	56.6589	67.1529	Filtered	Filtered	Filtered
AT1G21630.1;AT1G21630.2;AT1G21630.3;AT1G21630.4	Symbols: AtEH2 | Arabidopsis thaliana EH domain containing protein 2 | chr1:7581457-7587796 FORWARD LENGTH=1218;Symbols: AtEH2 | Arabidopsis thaliana EH domain containing protein 2 | chr1:7581457-7587796 FORWARD LENGTH=1247;Symbols: AtEH2 | Arabidopsis thaliana EH domain containing protein 2 | chr1:7581457-7587796 FORWARD LENGTH=1196;Symbols: AtEH2 | Arabidopsis thaliana EH domain containing protein 2 | chr1:7581457-7587796 FORWARD LENGTH=1225	_YDSGFGFGFGFDDFSIKPIK_.3	44.0725	44.7948	25.9139	Filtered	Filtered	Filtered
AT1G21630.1;AT1G21630.2;AT1G21630.3;AT1G21630.4	Symbols: AtEH2 | Arabidopsis thaliana EH domain containing protein 2 | chr1:7581457-7587796 FORWARD LENGTH=1218;Symbols: AtEH2 | Arabidopsis thaliana EH domain containing protein 2 | chr1:7581457-7587796 FORWARD LENGTH=1247;Symbols: AtEH2 | Arabidopsis thaliana EH domain containing protein 2 | chr1:7581457-7587796 FORWARD LENGTH=1196;Symbols: AtEH2 | Arabidopsis thaliana EH domain containing protein 2 | chr1:7581457-7587796 FORWARD LENGTH=1225	_TTTTTAETPR_.2	23.0589	21.969	45.1322	Filtered	Filtered	Filtered
AT1G21640.1;AT1G21640.2	Symbols: ATNADK2, NADK2 | NAD kinase 2, NAD KINASE 2 | chr1:7588726-7592669 FORWARD LENGTH=985;Symbols: ATNADK2, NADK2 | NAD kinase 2, NAD KINASE 2 | chr1:7588726-7592669 FORWARD LENGTH=999	_SIAPAGYLTNPSK_.2	280.539	316.567	284.2	Filtered	Filtered	3.39629
AT1G21640.1;AT1G21640.2	Symbols: ATNADK2, NADK2 | NAD kinase 2, NAD KINASE 2 | chr1:7588726-7592669 FORWARD LENGTH=985;Symbols: ATNADK2, NADK2 | NAD kinase 2, NAD KINASE 2 | chr1:7588726-7592669 FORWARD LENGTH=999	_LGSNAVVSGK_.2	248.752	238.154	223.971	Filtered	Filtered	6.80895
AT1G21640.1;AT1G21640.2	Symbols: ATNADK2, NADK2 | NAD kinase 2, NAD KINASE 2 | chr1:7588726-7592669 FORWARD LENGTH=985;Symbols: ATNADK2, NADK2 | NAD kinase 2, NAD KINASE 2 | chr1:7588726-7592669 FORWARD LENGTH=999	_ITVVQIPIDVR_.2	218.398	103.873	120.532	Filtered	11.1277	Filtered
AT1G21640.1;AT1G21640.2	Symbols: ATNADK2, NADK2 | NAD kinase 2, NAD KINASE 2 | chr1:7588726-7592669 FORWARD LENGTH=985;Symbols: ATNADK2, NADK2 | NAD kinase 2, NAD KINASE 2 | chr1:7588726-7592669 FORWARD LENGTH=999	_GVPDEQTDK_.2	290.207	186.704	219.575	Filtered	Filtered	Filtered
AT1G21640.1;AT1G21640.2	Symbols: ATNADK2, NADK2 | NAD kinase 2, NAD KINASE 2 | chr1:7588726-7592669 FORWARD LENGTH=985;Symbols: ATNADK2, NADK2 | NAD kinase 2, NAD KINASE 2 | chr1:7588726-7592669 FORWARD LENGTH=999	_VSEINEVDSR_.2	126.97	177.514	217.131	Filtered	Filtered	Filtered
AT1G21640.1;AT1G21640.2	Symbols: ATNADK2, NADK2 | NAD kinase 2, NAD KINASE 2 | chr1:7588726-7592669 FORWARD LENGTH=985;Symbols: ATNADK2, NADK2 | NAD kinase 2, NAD KINASE 2 | chr1:7588726-7592669 FORWARD LENGTH=999	_EIPVSEESKR_.2	136.692	144.152	205.587	Filtered	Filtered	Filtered
AT1G21640.1;AT1G21640.2	Symbols: ATNADK2, NADK2 | NAD kinase 2, NAD KINASE 2 | chr1:7588726-7592669 FORWARD LENGTH=985;Symbols: ATNADK2, NADK2 | NAD kinase 2, NAD KINASE 2 | chr1:7588726-7592669 FORWARD LENGTH=999	_WLIENGFK_.2	96.077	114.65	100.483	Filtered	Filtered	Filtered
AT1G21640.1;AT1G21640.2	Symbols: ATNADK2, NADK2 | NAD kinase 2, NAD KINASE 2 | chr1:7588726-7592669 FORWARD LENGTH=985;Symbols: ATNADK2, NADK2 | NAD kinase 2, NAD KINASE 2 | chr1:7588726-7592669 FORWARD LENGTH=999	_VPYDFSPEEKPLLEDK_.3	50.4008	60.4324	71.5547	Filtered	Filtered	Filtered
AT1G21640.1;AT1G21640.2	Symbols: ATNADK2, NADK2 | NAD kinase 2, NAD KINASE 2 | chr1:7588726-7592669 FORWARD LENGTH=985;Symbols: ATNADK2, NADK2 | NAD kinase 2, NAD KINASE 2 | chr1:7588726-7592669 FORWARD LENGTH=999	_DTFYQTALDDAISLGK_.2	38.6545	34.6152	31.1862	Filtered	Filtered	Filtered
AT1G21640.1;AT1G21640.2	Symbols: ATNADK2, NADK2 | NAD kinase 2, NAD KINASE 2 | chr1:7588726-7592669 FORWARD LENGTH=985;Symbols: ATNADK2, NADK2 | NAD kinase 2, NAD KINASE 2 | chr1:7588726-7592669 FORWARD LENGTH=999	_FEGDTSASEFNMVSDPLK_.2	21.3879	23.1974	8.44288	Filtered	Filtered	Filtered
AT1G21640.1;AT1G21640.2	Symbols: ATNADK2, NADK2 | NAD kinase 2, NAD KINASE 2 | chr1:7588726-7592669 FORWARD LENGTH=985;Symbols: ATNADK2, NADK2 | NAD kinase 2, NAD KINASE 2 | chr1:7588726-7592669 FORWARD LENGTH=999	_FEGDTSASEFNM[Oxidation (M)]VSDPLK_.2	9.3542	17.5666	15.8456	Filtered	Filtered	Filtered
AT1G21640.1;AT1G21640.2	Symbols: ATNADK2, NADK2 | NAD kinase 2, NAD KINASE 2 | chr1:7588726-7592669 FORWARD LENGTH=985;Symbols: ATNADK2, NADK2 | NAD kinase 2, NAD KINASE 2 | chr1:7588726-7592669 FORWARD LENGTH=999	_AEQVELFASIVSDSSK_.2	33.3316	20.82	21.2652	Filtered	Filtered	Filtered
AT1G21660.1	Symbols: AUXILIN-LIKE3 | AUXILIN-LIKE3 | chr1:7605924-7608835 FORWARD LENGTH=523	_TTPSSADDLFGGVIPGSK_.2	91.6607	109.627	103.272	Filtered	Filtered	Filtered
AT1G21660.1	Symbols: AUXILIN-LIKE3 | AUXILIN-LIKE3 | chr1:7605924-7608835 FORWARD LENGTH=523	_NDDLFGSFSSSEK_.2	36.1191	31.1548	52.9541	Filtered	Filtered	Filtered
AT1G21660.1	Symbols: AUXILIN-LIKE3 | AUXILIN-LIKE3 | chr1:7605924-7608835 FORWARD LENGTH=523	_VAQAVADM[Oxidation (M)]NNR_.2	32.0508	46.2735	23.7941	Filtered	Filtered	Filtered
AT1G21680.1	Symbols: no symbol available | no full name available | chr1:7613028-7615148 FORWARD LENGTH=706	_AILPENGPLTTESVTIQR_.2	96.9343	93.829	94.9982	Filtered	Filtered	0.930862
AT1G21680.1	Symbols: no symbol available | no full name available | chr1:7613028-7615148 FORWARD LENGTH=706	_TDIYVFLTR_.2	72.4567	104.062	105.592	3.8211	Filtered	Filtered
AT1G21680.1	Symbols: no symbol available | no full name available | chr1:7613028-7615148 FORWARD LENGTH=706	_IDGSFPSFSPGGDR_.2	215.864	225.382	247.355	Filtered	Filtered	Filtered
AT1G21680.1	Symbols: no symbol available | no full name available | chr1:7613028-7615148 FORWARD LENGTH=706	_TEVDVISIDVDAADK_.2	116.428	107.464	159.995	Filtered	Filtered	Filtered
AT1G21680.1	Symbols: no symbol available | no full name available | chr1:7613028-7615148 FORWARD LENGTH=706	_GWTGEVEELR_.2	81.568	120.542	143.491	Filtered	Filtered	Filtered
AT1G21680.1	Symbols: no symbol available | no full name available | chr1:7613028-7615148 FORWARD LENGTH=706	_ASWTAVYSTELK_.2	101.331	92.1004	102.707	Filtered	Filtered	Filtered
AT1G21680.1	Symbols: no symbol available | no full name available | chr1:7613028-7615148 FORWARD LENGTH=706	_SPLLFLENIQTTTR_.2	87.2983	49.4904	77.1572	Filtered	Filtered	Filtered
AT1G21680.1	Symbols: no symbol available | no full name available | chr1:7613028-7615148 FORWARD LENGTH=706	_HVELFDLK_.2	48.0363	72.9453	81.3657	Filtered	Filtered	Filtered
AT1G21680.1	Symbols: no symbol available | no full name available | chr1:7613028-7615148 FORWARD LENGTH=706	_SEEDGWISVYR_.2	6.32525	Filtered	8.68992	Filtered	Filtered	Filtered
AT1G21700.1	Symbols: SWI3C, CHB4, ATSWI3C | SWITCH/sucrose nonfermenting 3C | chr1:7620156-7623978 REVERSE LENGTH=807	_ISDFPAVVK_.2	442.952	430.781	411.249	Filtered	Filtered	Filtered
AT1G21720.1	Symbols: PBC1 | proteasome beta subunit C1 | chr1:7626394-7628070 FORWARD LENGTH=204	_LGVQLQTIATDFQR_.2	601.065	534.986	552.579	8.97816	Filtered	Filtered
AT1G21720.1	Symbols: PBC1 | proteasome beta subunit C1 | chr1:7626394-7628070 FORWARD LENGTH=204	_DMKPETFASLVSAILYEK_.3	58.9582	77.7889	44.1092	Filtered	Filtered	Filtered
AT1G21720.1	Symbols: PBC1 | proteasome beta subunit C1 | chr1:7626394-7628070 FORWARD LENGTH=204	_DM[Oxidation (M)]KPETFASLVSAILYEK_.3	23.7309	44.6478	47.3891	Filtered	Filtered	Filtered
AT1G21720.1	Symbols: PBC1 | proteasome beta subunit C1 | chr1:7626394-7628070 FORWARD LENGTH=204	_DC[Carbamidomethyl (C)]LSGWGGHVYIVTPTEIK_.3	41.4792	55.4863	45.4624	Filtered	Filtered	Filtered
AT1G21720.1	Symbols: PBC1 | proteasome beta subunit C1 | chr1:7626394-7628070 FORWARD LENGTH=204	_VFIGLSGLATDVQTLYQR_.3	18.6587	13.5175	11.4283	Filtered	Filtered	Filtered
AT1G21720.1	Symbols: PBC1 | proteasome beta subunit C1 | chr1:7626394-7628070 FORWARD LENGTH=204	_VFIGLSGLATDVQTLYQR_.2	10.0456	14.5167	3.97265	Filtered	Filtered	Filtered
AT1G21750.1	Symbols: PDIL1-1, ATPDI5, PDI5, ATPDIL1-1 | PDI-like 1-1, ARABIDOPSIS THALIANA PROTEIN DISULFIDE ISOMERASE 5, PROTEIN DISULFIDE ISOMERASE 5 | chr1:7645767-7648514 FORWARD LENGTH=501	_AASALSSNVPPVVLAK_.2	1582.3	1707.01	1625.46	15.9398	10.7836	20.6974
AT1G21750.1	Symbols: PDIL1-1, ATPDI5, PDI5, ATPDIL1-1 | PDI-like 1-1, ARABIDOPSIS THALIANA PROTEIN DISULFIDE ISOMERASE 5, PROTEIN DISULFIDE ISOMERASE 5 | chr1:7645767-7648514 FORWARD LENGTH=501	_EAEGIVTYLK_.2	1042.21	978.145	1146.8	29.9375	36.5313	46.2353
AT1G21750.1	Symbols: PDIL1-1, ATPDI5, PDI5, ATPDIL1-1 | PDI-like 1-1, ARABIDOPSIS THALIANA PROTEIN DISULFIDE ISOMERASE 5, PROTEIN DISULFIDE ISOMERASE 5 | chr1:7645767-7648514 FORWARD LENGTH=501	_SQPIPAENNEPVK_.2	959.318	1148.52	1030.01	48.6637	41.5174	43.0291
AT1G21750.1	Symbols: PDIL1-1, ATPDI5, PDI5, ATPDIL1-1 | PDI-like 1-1, ARABIDOPSIS THALIANA PROTEIN DISULFIDE ISOMERASE 5, PROTEIN DISULFIDE ISOMERASE 5 | chr1:7645767-7648514 FORWARD LENGTH=501	_VVVVGIFPK_.2	888.071	789.11	805.104	5.75525	10.3045	30.7291
AT1G21750.1	Symbols: PDIL1-1, ATPDI5, PDI5, ATPDIL1-1 | PDI-like 1-1, ARABIDOPSIS THALIANA PROTEIN DISULFIDE ISOMERASE 5, PROTEIN DISULFIDE ISOMERASE 5 | chr1:7645767-7648514 FORWARD LENGTH=501	_GESSVTGPVVR_.2	821.934	685.778	573.116	46.251	70.8362	66.9436
AT1G21750.1	Symbols: PDIL1-1, ATPDI5, PDI5, ATPDIL1-1 | PDI-like 1-1, ARABIDOPSIS THALIANA PROTEIN DISULFIDE ISOMERASE 5, PROTEIN DISULFIDE ISOMERASE 5 | chr1:7645767-7648514 FORWARD LENGTH=501	_QLAPEYEK_.2	554.268	645.145	647.521	11.5192	18.3657	15.8096
AT1G21750.1	Symbols: PDIL1-1, ATPDI5, PDI5, ATPDIL1-1 | PDI-like 1-1, ARABIDOPSIS THALIANA PROTEIN DISULFIDE ISOMERASE 5, PROTEIN DISULFIDE ISOMERASE 5 | chr1:7645767-7648514 FORWARD LENGTH=501	_SELDFAHTSDAK_.2	316.431	299.731	342.156	4.63635	6.86585	7.96595
AT1G21750.1	Symbols: PDIL1-1, ATPDI5, PDI5, ATPDIL1-1 | PDI-like 1-1, ARABIDOPSIS THALIANA PROTEIN DISULFIDE ISOMERASE 5, PROTEIN DISULFIDE ISOMERASE 5 | chr1:7645767-7648514 FORWARD LENGTH=501	_TKEDFISFVDK_.2	322.03	299.33	253.125	0.922077	13.8635	3.71511
AT1G21750.1	Symbols: PDIL1-1, ATPDI5, PDI5, ATPDIL1-1 | PDI-like 1-1, ARABIDOPSIS THALIANA PROTEIN DISULFIDE ISOMERASE 5, PROTEIN DISULFIDE ISOMERASE 5 | chr1:7645767-7648514 FORWARD LENGTH=501	_SADDASEVVSDKK_.2	241.831	237.68	218.448	1.97098	10.6817	6.27113
AT1G21750.1	Symbols: PDIL1-1, ATPDI5, PDI5, ATPDIL1-1 | PDI-like 1-1, ARABIDOPSIS THALIANA PROTEIN DISULFIDE ISOMERASE 5, PROTEIN DISULFIDE ISOMERASE 5 | chr1:7645767-7648514 FORWARD LENGTH=501	_SADDASEVVSDK_.2	196.657	136.964	212.379	16.69	5.55499	5.45764
AT1G21750.1	Symbols: PDIL1-1, ATPDI5, PDI5, ATPDIL1-1 | PDI-like 1-1, ARABIDOPSIS THALIANA PROTEIN DISULFIDE ISOMERASE 5, PROTEIN DISULFIDE ISOMERASE 5 | chr1:7645767-7648514 FORWARD LENGTH=501	_VVVSDSLDDIVLNSGK_.2	706.179	687.386	743.942	7.62922	2.48727	Filtered
AT1G21750.1	Symbols: PDIL1-1, ATPDI5, PDI5, ATPDIL1-1 | PDI-like 1-1, ARABIDOPSIS THALIANA PROTEIN DISULFIDE ISOMERASE 5, PROTEIN DISULFIDE ISOMERASE 5 | chr1:7645767-7648514 FORWARD LENGTH=501	_LDATANDFPK_.2	534.172	611.719	703.071	Filtered	5.34981	2.37713
AT1G21750.1	Symbols: PDIL1-1, ATPDI5, PDI5, ATPDIL1-1 | PDI-like 1-1, ARABIDOPSIS THALIANA PROTEIN DISULFIDE ISOMERASE 5, PROTEIN DISULFIDE ISOMERASE 5 | chr1:7645767-7648514 FORWARD LENGTH=501	_AVQEYNGPR_.2	561.98	487.095	324.629	14.9364	Filtered	17.4916
AT1G21750.1	Symbols: PDIL1-1, ATPDI5, PDI5, ATPDIL1-1 | PDI-like 1-1, ARABIDOPSIS THALIANA PROTEIN DISULFIDE ISOMERASE 5, PROTEIN DISULFIDE ISOMERASE 5 | chr1:7645767-7648514 FORWARD LENGTH=501	_EFATQYEVQGFPTIK_.2	350.276	319.069	415.975	8.61968	3.33346	Filtered
AT1G21750.1	Symbols: PDIL1-1, ATPDI5, PDI5, ATPDIL1-1 | PDI-like 1-1, ARABIDOPSIS THALIANA PROTEIN DISULFIDE ISOMERASE 5, PROTEIN DISULFIDE ISOMERASE 5 | chr1:7645767-7648514 FORWARD LENGTH=501	_FFESTNTK_.2	195.674	132.037	128.582	17.2888	Filtered	14.7494
AT1G21750.1	Symbols: PDIL1-1, ATPDI5, PDI5, ATPDIL1-1 | PDI-like 1-1, ARABIDOPSIS THALIANA PROTEIN DISULFIDE ISOMERASE 5, PROTEIN DISULFIDE ISOMERASE 5 | chr1:7645767-7648514 FORWARD LENGTH=501	_QSGPASAEIK_.2	203.462	290.673	307.76	Filtered	15.9037	Filtered
AT1G21750.1	Symbols: PDIL1-1, ATPDI5, PDI5, ATPDIL1-1 | PDI-like 1-1, ARABIDOPSIS THALIANA PROTEIN DISULFIDE ISOMERASE 5, PROTEIN DISULFIDE ISOMERASE 5 | chr1:7645767-7648514 FORWARD LENGTH=501	_LSGSEFDSFM[Oxidation (M)]AIAEK_.2	93.9024	88.2149	113.56	6.59087	Filtered	14.5399
AT1G21750.1	Symbols: PDIL1-1, ATPDI5, PDI5, ATPDIL1-1 | PDI-like 1-1, ARABIDOPSIS THALIANA PROTEIN DISULFIDE ISOMERASE 5, PROTEIN DISULFIDE ISOMERASE 5 | chr1:7645767-7648514 FORWARD LENGTH=501	_LSGSEFDSFMAIAEK_.2	103.175	138.294	128.961	Filtered	Filtered	Filtered
AT1G21750.1	Symbols: PDIL1-1, ATPDI5, PDI5, ATPDIL1-1 | PDI-like 1-1, ARABIDOPSIS THALIANA PROTEIN DISULFIDE ISOMERASE 5, PROTEIN DISULFIDE ISOMERASE 5 | chr1:7645767-7648514 FORWARD LENGTH=501	_KEEETTEEVKDEL_.2	99.7445	88.8414	49.2317	3.73768	Filtered	Filtered
AT1G21750.1	Symbols: PDIL1-1, ATPDI5, PDI5, ATPDIL1-1 | PDI-like 1-1, ARABIDOPSIS THALIANA PROTEIN DISULFIDE ISOMERASE 5, PROTEIN DISULFIDE ISOMERASE 5 | chr1:7645767-7648514 FORWARD LENGTH=501	_SASGNVVVYEGDR_.2	349.717	989.566	1452.53	Filtered	Filtered	Filtered
AT1G21750.1	Symbols: PDIL1-1, ATPDI5, PDI5, ATPDIL1-1 | PDI-like 1-1, ARABIDOPSIS THALIANA PROTEIN DISULFIDE ISOMERASE 5, PROTEIN DISULFIDE ISOMERASE 5 | chr1:7645767-7648514 FORWARD LENGTH=501	_ESSIPLITVFDKDPNNHPYVIK_.3	349.578	416.059	508.082	Filtered	Filtered	Filtered
AT1G21750.1	Symbols: PDIL1-1, ATPDI5, PDI5, ATPDIL1-1 | PDI-like 1-1, ARABIDOPSIS THALIANA PROTEIN DISULFIDE ISOMERASE 5, PROTEIN DISULFIDE ISOMERASE 5 | chr1:7645767-7648514 FORWARD LENGTH=501	_ESSIPLITVFDKDPNNHPYVIK_.4	21.7778	32.0461	37.0783	Filtered	Filtered	Filtered
AT1G21750.1	Symbols: PDIL1-1, ATPDI5, PDI5, ATPDIL1-1 | PDI-like 1-1, ARABIDOPSIS THALIANA PROTEIN DISULFIDE ISOMERASE 5, PROTEIN DISULFIDE ISOMERASE 5 | chr1:7645767-7648514 FORWARD LENGTH=501	_IDASEETNR_.2	284.309	430.273	603.343	Filtered	Filtered	Filtered
AT1G21750.1	Symbols: PDIL1-1, ATPDI5, PDI5, ATPDIL1-1 | PDI-like 1-1, ARABIDOPSIS THALIANA PROTEIN DISULFIDE ISOMERASE 5, PROTEIN DISULFIDE ISOMERASE 5 | chr1:7645767-7648514 FORWARD LENGTH=501	_TNVEVDQIESWVK_.2	382.704	391.616	467.338	Filtered	Filtered	Filtered
AT1G21750.1	Symbols: PDIL1-1, ATPDI5, PDI5, ATPDIL1-1 | PDI-like 1-1, ARABIDOPSIS THALIANA PROTEIN DISULFIDE ISOMERASE 5, PROTEIN DISULFIDE ISOMERASE 5 | chr1:7645767-7648514 FORWARD LENGTH=501	_GFPTIYFK_.2	332.642	313.462	370.559	Filtered	Filtered	Filtered
AT1G21750.1	Symbols: PDIL1-1, ATPDI5, PDI5, ATPDIL1-1 | PDI-like 1-1, ARABIDOPSIS THALIANA PROTEIN DISULFIDE ISOMERASE 5, PROTEIN DISULFIDE ISOMERASE 5 | chr1:7645767-7648514 FORWARD LENGTH=501	_LFKPFDEQFVDSK_.2	293.334	254.61	231.25	Filtered	Filtered	Filtered
AT1G21750.1	Symbols: PDIL1-1, ATPDI5, PDI5, ATPDIL1-1 | PDI-like 1-1, ARABIDOPSIS THALIANA PROTEIN DISULFIDE ISOMERASE 5, PROTEIN DISULFIDE ISOMERASE 5 | chr1:7645767-7648514 FORWARD LENGTH=501	_LFKPFDEQFVDSK_.3	64.2633	39.6643	26.5563	Filtered	Filtered	Filtered
AT1G21750.1	Symbols: PDIL1-1, ATPDI5, PDI5, ATPDIL1-1 | PDI-like 1-1, ARABIDOPSIS THALIANA PROTEIN DISULFIDE ISOMERASE 5, PROTEIN DISULFIDE ISOMERASE 5 | chr1:7645767-7648514 FORWARD LENGTH=501	_NKDTVGEPK_.2	92.3861	177.119	233.062	Filtered	Filtered	Filtered
AT1G21750.1	Symbols: PDIL1-1, ATPDI5, PDI5, ATPDIL1-1 | PDI-like 1-1, ARABIDOPSIS THALIANA PROTEIN DISULFIDE ISOMERASE 5, PROTEIN DISULFIDE ISOMERASE 5 | chr1:7645767-7648514 FORWARD LENGTH=501	_ESSIPLITVFDK_.2	154.881	136.837	153.605	Filtered	Filtered	Filtered
AT1G21750.1	Symbols: PDIL1-1, ATPDI5, PDI5, ATPDIL1-1 | PDI-like 1-1, ARABIDOPSIS THALIANA PROTEIN DISULFIDE ISOMERASE 5, PROTEIN DISULFIDE ISOMERASE 5 | chr1:7645767-7648514 FORWARD LENGTH=501	_KQSGPASAEIK_.2	6.99742	7.734	28.282	Filtered	Filtered	Filtered
AT1G21770.1	Symbols: no symbol available | no full name available | chr1:7651843-7652249 REVERSE LENGTH=111	_[Acetyl (Protein N-term)]ATGTATEKPK_.2	851.193	881.377	874.239	25.4674	13.7406	4.05644
AT1G21770.1	Symbols: no symbol available | no full name available | chr1:7651843-7652249 REVERSE LENGTH=111	_IVWNEGR_.2	670.448	970.244	950.678	7.62918	Filtered	6.04226
AT1G21770.1	Symbols: no symbol available | no full name available | chr1:7651843-7652249 REVERSE LENGTH=111	_FETDDHEAFIEYK_.2	57.0291	40.5336	51.5961	Filtered	Filtered	Filtered
AT1G21770.1	Symbols: no symbol available | no full name available | chr1:7651843-7652249 REVERSE LENGTH=111	_FETDDHEAFIEYK_.3	20.1942	26.3458	26.8932	Filtered	Filtered	Filtered
AT1G21770.1	Symbols: no symbol available | no full name available | chr1:7651843-7652249 REVERSE LENGTH=111	_LVHSEDDSK_.2	33.0787	48.2935	52.5359	Filtered	Filtered	Filtered
AT1G21770.1	Symbols: no symbol available | no full name available | chr1:7651843-7652249 REVERSE LENGTH=111	_HRFETDDHEAFIEYK_.3	13.6099	27.4985	33.9705	Filtered	Filtered	Filtered
AT1G22060.1;AT1G22060.2	Symbols: no symbol available | no full name available | chr1:7773373-7780586 REVERSE LENGTH=1999;Symbols: no symbol available | no full name available | chr1:7773373-7780586 REVERSE LENGTH=1999	_LFISFIPADSVK_.2	161.683	207.507	231.041	Filtered	1.26838	Filtered
AT1G22060.1;AT1G22060.2	Symbols: no symbol available | no full name available | chr1:7773373-7780586 REVERSE LENGTH=1999;Symbols: no symbol available | no full name available | chr1:7773373-7780586 REVERSE LENGTH=1999	_ISPSDETLSHVDK_.2	187.898	227.524	211.901	Filtered	Filtered	Filtered
AT1G22060.1;AT1G22060.2	Symbols: no symbol available | no full name available | chr1:7773373-7780586 REVERSE LENGTH=1999;Symbols: no symbol available | no full name available | chr1:7773373-7780586 REVERSE LENGTH=1999	_WGDPIYETTR_.2	Filtered	Filtered	46.9002	Filtered	Filtered	Filtered
AT1G22170.1;AT1G22170.2;AT1G78050.1	Symbols: no symbol available | no full name available | chr1:7826603-7828055 FORWARD LENGTH=334;Symbols: no symbol available | no full name available | chr1:7826603-7828055 FORWARD LENGTH=334;Symbols: PGM | phosphoglycerate/bisphosphoglycerate mutase | chr1:29348095-29349592 FORWARD LENGTH=332	_SNEAALILIR_.2	71.8995	53.9029	52.0165	4.33246	Filtered	Filtered
AT1G22180.2;AT1G22180.4	Symbols: no symbol available | no full name available | chr1:7828434-7829745 REVERSE LENGTH=314;Symbols: no symbol available | no full name available | chr1:7828434-7829745 REVERSE LENGTH=314	_SLTPEEYLNK_.2	284.26	266.054	291.526	Filtered	Filtered	5.20321
AT1G22180.2;AT1G22180.4	Symbols: no symbol available | no full name available | chr1:7828434-7829745 REVERSE LENGTH=314;Symbols: no symbol available | no full name available | chr1:7828434-7829745 REVERSE LENGTH=314	_AQYKPEEIR_.2	182.836	145.563	178.92	2.99325	0.314175	Filtered
AT1G22180.2;AT1G22180.4	Symbols: no symbol available | no full name available | chr1:7828434-7829745 REVERSE LENGTH=314;Symbols: no symbol available | no full name available | chr1:7828434-7829745 REVERSE LENGTH=314	_AQYKPEEIR_.3	46.913	98.9068	46.2204	Filtered	Filtered	Filtered
AT1G22180.2;AT1G22180.4	Symbols: no symbol available | no full name available | chr1:7828434-7829745 REVERSE LENGTH=314;Symbols: no symbol available | no full name available | chr1:7828434-7829745 REVERSE LENGTH=314	_LGLAIVYNPPK_.2	368.242	294.744	273.884	Filtered	Filtered	Filtered
AT1G22180.2;AT1G22180.4	Symbols: no symbol available | no full name available | chr1:7828434-7829745 REVERSE LENGTH=314;Symbols: no symbol available | no full name available | chr1:7828434-7829745 REVERSE LENGTH=314	_TLLGPLTEK_.2	97.8419	137.492	402.512	Filtered	Filtered	Filtered
AT1G22180.2;AT1G22180.4	Symbols: no symbol available | no full name available | chr1:7828434-7829745 REVERSE LENGTH=314;Symbols: no symbol available | no full name available | chr1:7828434-7829745 REVERSE LENGTH=314	_FVYSDDNLSNK_.2	204.371	205.171	152.217	Filtered	Filtered	Filtered
AT1G22180.2;AT1G22180.4	Symbols: no symbol available | no full name available | chr1:7828434-7829745 REVERSE LENGTH=314;Symbols: no symbol available | no full name available | chr1:7828434-7829745 REVERSE LENGTH=314	_ETAHVLQEHYPER_.3	36.2999	37.8927	59.9211	Filtered	Filtered	Filtered
AT1G22180.2;AT1G22180.4	Symbols: no symbol available | no full name available | chr1:7828434-7829745 REVERSE LENGTH=314;Symbols: no symbol available | no full name available | chr1:7828434-7829745 REVERSE LENGTH=314	_ETAHVLQEHYPER_.2	11.9116	4.01015	9.63313	Filtered	Filtered	Filtered
AT1G22180.2;AT1G22180.4	Symbols: no symbol available | no full name available | chr1:7828434-7829745 REVERSE LENGTH=314;Symbols: no symbol available | no full name available | chr1:7828434-7829745 REVERSE LENGTH=314	_NSDAGFNFEK_.2	74.0178	48.2975	33.879	Filtered	Filtered	Filtered
AT1G22250.1	Symbols: no symbol available | no full name available | chr1:7858961-7859648 FORWARD LENGTH=200	_NTTTLFFQR_.2	48.2265	32.7616	62.0759	Filtered	Filtered	Filtered
AT1G22270.1	Symbols: TRM112b, AtTRM112b | tRNA methyltransferase 112b | chr1:7865548-7865922 FORWARD LENGTH=124	_IEAGNVIEK_.2	2625.95	3172.71	2984.9	Filtered	29.5972	23.7235
AT1G22270.1	Symbols: TRM112b, AtTRM112b | tRNA methyltransferase 112b | chr1:7865548-7865922 FORWARD LENGTH=124	_GVTSGFPLR_.2	2593.21	1972.96	1185.21	11.2693	Filtered	29.2643
AT1G22270.1	Symbols: TRM112b, AtTRM112b | tRNA methyltransferase 112b | chr1:7865548-7865922 FORWARD LENGTH=124	_SMGYAELPEESPDAAVLK_.2	1841.8	2013.31	2180.83	6.45663	8.59241	Filtered
AT1G22270.1	Symbols: TRM112b, AtTRM112b | tRNA methyltransferase 112b | chr1:7865548-7865922 FORWARD LENGTH=124	_SM[Oxidation (M)]GYAELPEESPDAAVLK_.2	413.376	508.285	438.359	4.03379	Filtered	Filtered
AT1G22270.1	Symbols: TRM112b, AtTRM112b | tRNA methyltransferase 112b | chr1:7865548-7865922 FORWARD LENGTH=124	_GIPNMLLHEDEV_.2	1613.29	1629.88	1810.4	Filtered	Filtered	Filtered
AT1G22270.1	Symbols: TRM112b, AtTRM112b | tRNA methyltransferase 112b | chr1:7865548-7865922 FORWARD LENGTH=124	_GIPNM[Oxidation (M)]LLHEDEV_.2	365.259	399.917	374.299	Filtered	Filtered	Filtered
AT1G22270.1	Symbols: TRM112b, AtTRM112b | tRNA methyltransferase 112b | chr1:7865548-7865922 FORWARD LENGTH=124	_SDEPFLKK_.2	352.891	386.312	406.67	Filtered	Filtered	Filtered
AT1G22270.1	Symbols: TRM112b, AtTRM112b | tRNA methyltransferase 112b | chr1:7865548-7865922 FORWARD LENGTH=124	_SDEPFLK_.2	62.969	144.201	151.097	Filtered	Filtered	Filtered
AT1G22280.1	Symbols: PAPP2C | phytochrome-associated protein phosphatase type 2C | chr1:7874236-7875496 FORWARD LENGTH=281	_TDQAILSNSSDLGR_.2	108.138	77.326	108.554	3.11904	Filtered	10.2544
AT1G22280.1	Symbols: PAPP2C | phytochrome-associated protein phosphatase type 2C | chr1:7874236-7875496 FORWARD LENGTH=281	_VNGQLAVSR_.2	72.0765	75.5813	94.1286	2.73503	1.93706	Filtered
AT1G22280.1	Symbols: PAPP2C | phytochrome-associated protein phosphatase type 2C | chr1:7874236-7875496 FORWARD LENGTH=281	_VMTNEEAMEIAR_.2	60.0083	87.8353	106.462	Filtered	Filtered	Filtered
AT1G22280.1	Symbols: PAPP2C | phytochrome-associated protein phosphatase type 2C | chr1:7874236-7875496 FORWARD LENGTH=281	_EGEFWVDPR_.2	42.8129	33.8995	43.4262	Filtered	Filtered	Filtered
AT1G22280.1	Symbols: PAPP2C | phytochrome-associated protein phosphatase type 2C | chr1:7874236-7875496 FORWARD LENGTH=281	_THLSSEPDIK_.2	32.6531	43.3669	24.0926	Filtered	Filtered	Filtered
AT1G22300.1;AT1G22300.2	Symbols: 14-3-3EPSILON, GRF10, GF14 EPSILON | general regulatory factor 10, 14-3-3 PROTEIN G-BOX FACTOR14 EPSILON | chr1:7879146-7881103 REVERSE LENGTH=254;Symbols: 14-3-3EPSILON, GRF10, GF14 EPSILON | general regulatory factor 10, 14-3-3 PROTEIN G-BOX FACTOR14 EPSILON | chr1:7879244-7881103 REVERSE LENGTH=254	_LSEQTER_.2	1946.13	2096.62	1966.09	67.7914	78.0175	47.5787
AT1G22300.1;AT1G22300.2	Symbols: 14-3-3EPSILON, GRF10, GF14 EPSILON | general regulatory factor 10, 14-3-3 PROTEIN G-BOX FACTOR14 EPSILON | chr1:7879146-7881103 REVERSE LENGTH=254;Symbols: 14-3-3EPSILON, GRF10, GF14 EPSILON | general regulatory factor 10, 14-3-3 PROTEIN G-BOX FACTOR14 EPSILON | chr1:7879244-7881103 REVERSE LENGTH=254	_NLVSVGYK_.2	867.11	1118.68	1181.29	16.0069	34.2304	38.5779
AT1G22300.1;AT1G22300.2	Symbols: 14-3-3EPSILON, GRF10, GF14 EPSILON | general regulatory factor 10, 14-3-3 PROTEIN G-BOX FACTOR14 EPSILON | chr1:7879146-7881103 REVERSE LENGTH=254;Symbols: 14-3-3EPSILON, GRF10, GF14 EPSILON | general regulatory factor 10, 14-3-3 PROTEIN G-BOX FACTOR14 EPSILON | chr1:7879244-7881103 REVERSE LENGTH=254	_YLAEFSSGAER_.2	1825.63	955.711	218.788	79.768	81.6067	69.0636
AT1G22300.1;AT1G22300.2	Symbols: 14-3-3EPSILON, GRF10, GF14 EPSILON | general regulatory factor 10, 14-3-3 PROTEIN G-BOX FACTOR14 EPSILON | chr1:7879146-7881103 REVERSE LENGTH=254;Symbols: 14-3-3EPSILON, GRF10, GF14 EPSILON | general regulatory factor 10, 14-3-3 PROTEIN G-BOX FACTOR14 EPSILON | chr1:7879244-7881103 REVERSE LENGTH=254	_EAADQSLEAYK_.2	188.602	459.495	632.343	6.99378	12.1481	18.4961
AT1G22300.1;AT1G22300.2	Symbols: 14-3-3EPSILON, GRF10, GF14 EPSILON | general regulatory factor 10, 14-3-3 PROTEIN G-BOX FACTOR14 EPSILON | chr1:7879146-7881103 REVERSE LENGTH=254;Symbols: 14-3-3EPSILON, GRF10, GF14 EPSILON | general regulatory factor 10, 14-3-3 PROTEIN G-BOX FACTOR14 EPSILON | chr1:7879244-7881103 REVERSE LENGTH=254	_DNLTLWTSDLNEEGDER_.2	842.008	792.323	712.907	6.93024	3.96968	Filtered
AT1G22300.1;AT1G22300.2	Symbols: 14-3-3EPSILON, GRF10, GF14 EPSILON | general regulatory factor 10, 14-3-3 PROTEIN G-BOX FACTOR14 EPSILON | chr1:7879146-7881103 REVERSE LENGTH=254;Symbols: 14-3-3EPSILON, GRF10, GF14 EPSILON | general regulatory factor 10, 14-3-3 PROTEIN G-BOX FACTOR14 EPSILON | chr1:7879244-7881103 REVERSE LENGTH=254	_RVEDELAK_.2	304.312	366.698	347.07	1.12317	Filtered	10.9179
AT1G22300.1;AT1G22300.2	Symbols: 14-3-3EPSILON, GRF10, GF14 EPSILON | general regulatory factor 10, 14-3-3 PROTEIN G-BOX FACTOR14 EPSILON | chr1:7879146-7881103 REVERSE LENGTH=254;Symbols: 14-3-3EPSILON, GRF10, GF14 EPSILON | general regulatory factor 10, 14-3-3 PROTEIN G-BOX FACTOR14 EPSILON | chr1:7879244-7881103 REVERSE LENGTH=254	_YDEM[Oxidation (M)]VEAM[Oxidation (M)]K_.2	17.6322	12.1132	45.9407	8.05483	Filtered	1.6333
AT1G22300.1;AT1G22300.2	Symbols: 14-3-3EPSILON, GRF10, GF14 EPSILON | general regulatory factor 10, 14-3-3 PROTEIN G-BOX FACTOR14 EPSILON | chr1:7879146-7881103 REVERSE LENGTH=254;Symbols: 14-3-3EPSILON, GRF10, GF14 EPSILON | general regulatory factor 10, 14-3-3 PROTEIN G-BOX FACTOR14 EPSILON | chr1:7879244-7881103 REVERSE LENGTH=254	_YDEMVEAM[Oxidation (M)]K_.2	47.2196	69.0282	68.3224	Filtered	Filtered	1.37389
AT1G22300.1;AT1G22300.2	Symbols: 14-3-3EPSILON, GRF10, GF14 EPSILON | general regulatory factor 10, 14-3-3 PROTEIN G-BOX FACTOR14 EPSILON | chr1:7879146-7881103 REVERSE LENGTH=254;Symbols: 14-3-3EPSILON, GRF10, GF14 EPSILON | general regulatory factor 10, 14-3-3 PROTEIN G-BOX FACTOR14 EPSILON | chr1:7879244-7881103 REVERSE LENGTH=254	_YDEM[Oxidation (M)]VEAMK_.2	57.3801	60.0138	40.7978	Filtered	Filtered	4.413
AT1G22300.1;AT1G22300.2	Symbols: 14-3-3EPSILON, GRF10, GF14 EPSILON | general regulatory factor 10, 14-3-3 PROTEIN G-BOX FACTOR14 EPSILON | chr1:7879146-7881103 REVERSE LENGTH=254;Symbols: 14-3-3EPSILON, GRF10, GF14 EPSILON | general regulatory factor 10, 14-3-3 PROTEIN G-BOX FACTOR14 EPSILON | chr1:7879244-7881103 REVERSE LENGTH=254	_YDEMVEAMK_.2	118.299	151.721	144.431	Filtered	Filtered	Filtered
AT1G22300.1;AT1G22300.2	Symbols: 14-3-3EPSILON, GRF10, GF14 EPSILON | general regulatory factor 10, 14-3-3 PROTEIN G-BOX FACTOR14 EPSILON | chr1:7879146-7881103 REVERSE LENGTH=254;Symbols: 14-3-3EPSILON, GRF10, GF14 EPSILON | general regulatory factor 10, 14-3-3 PROTEIN G-BOX FACTOR14 EPSILON | chr1:7879244-7881103 REVERSE LENGTH=254	_AAVAAAENGLAPTHPVR_.3	99.1029	181.741	105.984	Filtered	Filtered	4.21367
AT1G22300.1;AT1G22300.2	Symbols: 14-3-3EPSILON, GRF10, GF14 EPSILON | general regulatory factor 10, 14-3-3 PROTEIN G-BOX FACTOR14 EPSILON | chr1:7879146-7881103 REVERSE LENGTH=254;Symbols: 14-3-3EPSILON, GRF10, GF14 EPSILON | general regulatory factor 10, 14-3-3 PROTEIN G-BOX FACTOR14 EPSILON | chr1:7879244-7881103 REVERSE LENGTH=254	_AAVAAAENGLAPTHPVR_.2	14.6179	20.4569	34.6144	Filtered	Filtered	Filtered
AT1G22300.1;AT1G22300.2	Symbols: 14-3-3EPSILON, GRF10, GF14 EPSILON | general regulatory factor 10, 14-3-3 PROTEIN G-BOX FACTOR14 EPSILON | chr1:7879146-7881103 REVERSE LENGTH=254;Symbols: 14-3-3EPSILON, GRF10, GF14 EPSILON | general regulatory factor 10, 14-3-3 PROTEIN G-BOX FACTOR14 EPSILON | chr1:7879244-7881103 REVERSE LENGTH=254	_YDEM[Oxidation (M)]VEAM[Oxidation (M)]KK_.2	35.6754	36.3329	41.7214	0.31717	Filtered	2.0432
AT1G22300.1;AT1G22300.2	Symbols: 14-3-3EPSILON, GRF10, GF14 EPSILON | general regulatory factor 10, 14-3-3 PROTEIN G-BOX FACTOR14 EPSILON | chr1:7879146-7881103 REVERSE LENGTH=254;Symbols: 14-3-3EPSILON, GRF10, GF14 EPSILON | general regulatory factor 10, 14-3-3 PROTEIN G-BOX FACTOR14 EPSILON | chr1:7879244-7881103 REVERSE LENGTH=254	_YDEMVEAM[Oxidation (M)]KK_.2	13.8239	28.6615	40.5853	Filtered	Filtered	Filtered
AT1G22300.1;AT1G22300.2	Symbols: 14-3-3EPSILON, GRF10, GF14 EPSILON | general regulatory factor 10, 14-3-3 PROTEIN G-BOX FACTOR14 EPSILON | chr1:7879146-7881103 REVERSE LENGTH=254;Symbols: 14-3-3EPSILON, GRF10, GF14 EPSILON | general regulatory factor 10, 14-3-3 PROTEIN G-BOX FACTOR14 EPSILON | chr1:7879244-7881103 REVERSE LENGTH=254	_YDEM[Oxidation (M)]VEAMKK_.2	10.6004	3.27179	17.6924	Filtered	Filtered	Filtered
AT1G22300.1;AT1G22300.2	Symbols: 14-3-3EPSILON, GRF10, GF14 EPSILON | general regulatory factor 10, 14-3-3 PROTEIN G-BOX FACTOR14 EPSILON | chr1:7879146-7881103 REVERSE LENGTH=254;Symbols: 14-3-3EPSILON, GRF10, GF14 EPSILON | general regulatory factor 10, 14-3-3 PROTEIN G-BOX FACTOR14 EPSILON | chr1:7879244-7881103 REVERSE LENGTH=254	_VAQLDVELTVEER_.2	320.944	243.023	314.993	Filtered	Filtered	Filtered
AT1G22300.1;AT1G22300.2	Symbols: 14-3-3EPSILON, GRF10, GF14 EPSILON | general regulatory factor 10, 14-3-3 PROTEIN G-BOX FACTOR14 EPSILON | chr1:7879146-7881103 REVERSE LENGTH=254;Symbols: 14-3-3EPSILON, GRF10, GF14 EPSILON | general regulatory factor 10, 14-3-3 PROTEIN G-BOX FACTOR14 EPSILON | chr1:7879244-7881103 REVERSE LENGTH=254	_HLIPSSNAVESTVFFYK_.2	178.376	161.048	177.986	Filtered	Filtered	Filtered
AT1G22300.1;AT1G22300.2	Symbols: 14-3-3EPSILON, GRF10, GF14 EPSILON | general regulatory factor 10, 14-3-3 PROTEIN G-BOX FACTOR14 EPSILON | chr1:7879146-7881103 REVERSE LENGTH=254;Symbols: 14-3-3EPSILON, GRF10, GF14 EPSILON | general regulatory factor 10, 14-3-3 PROTEIN G-BOX FACTOR14 EPSILON | chr1:7879244-7881103 REVERSE LENGTH=254	_HLIPSSNAVESTVFFYK_.3	77.9413	61.2923	76.4008	Filtered	Filtered	Filtered
AT1G22300.1;AT1G22300.2	Symbols: 14-3-3EPSILON, GRF10, GF14 EPSILON | general regulatory factor 10, 14-3-3 PROTEIN G-BOX FACTOR14 EPSILON | chr1:7879146-7881103 REVERSE LENGTH=254;Symbols: 14-3-3EPSILON, GRF10, GF14 EPSILON | general regulatory factor 10, 14-3-3 PROTEIN G-BOX FACTOR14 EPSILON | chr1:7879244-7881103 REVERSE LENGTH=254	_KEAADQSLEAYK_.3	84.1475	128.597	111.496	Filtered	Filtered	Filtered
AT1G22300.1;AT1G22300.2	Symbols: 14-3-3EPSILON, GRF10, GF14 EPSILON | general regulatory factor 10, 14-3-3 PROTEIN G-BOX FACTOR14 EPSILON | chr1:7879146-7881103 REVERSE LENGTH=254;Symbols: 14-3-3EPSILON, GRF10, GF14 EPSILON | general regulatory factor 10, 14-3-3 PROTEIN G-BOX FACTOR14 EPSILON | chr1:7879244-7881103 REVERSE LENGTH=254	_QAFDDAIAELDSLNEESYK_.2	47.0415	51.281	77.3571	Filtered	Filtered	Filtered
AT1G22300.1;AT1G22300.2	Symbols: 14-3-3EPSILON, GRF10, GF14 EPSILON | general regulatory factor 10, 14-3-3 PROTEIN G-BOX FACTOR14 EPSILON | chr1:7879146-7881103 REVERSE LENGTH=254;Symbols: 14-3-3EPSILON, GRF10, GF14 EPSILON | general regulatory factor 10, 14-3-3 PROTEIN G-BOX FACTOR14 EPSILON | chr1:7879244-7881103 REVERSE LENGTH=254	_KRVEDELAK_.2	50.3798	37.2215	68.1754	Filtered	Filtered	Filtered
AT1G22330.1	Symbols: no symbol available | no full name available | chr1:7886693-7889241 FORWARD LENGTH=291	_AVADPNPVIDGR_.2	545.15	529.38	648.822	5.01944	Filtered	Filtered
AT1G22330.1	Symbols: no symbol available | no full name available | chr1:7886693-7889241 FORWARD LENGTH=291	_GYGFVTFR_.2	244.981	285.192	212.161	Filtered	4.48592	Filtered
AT1G22330.1	Symbols: no symbol available | no full name available | chr1:7886693-7889241 FORWARD LENGTH=291	_SPFGDTTHTK_.2	186.972	205.861	220.244	Filtered	Filtered	Filtered
AT1G22330.1	Symbols: no symbol available | no full name available | chr1:7886693-7889241 FORWARD LENGTH=291	_VFVGGLAWETPTDEMR_.2	25.49	49.1167	101.887	Filtered	Filtered	Filtered
AT1G22330.1	Symbols: no symbol available | no full name available | chr1:7886693-7889241 FORWARD LENGTH=291	_VFVGGLAWETPTDEM[Oxidation (M)]R_.2	7.77682	11.0917	13.9443	Filtered	Filtered	Filtered
AT1G22400.1	Symbols: UGT85A1, ATUGT85A1 | ARABIDOPSIS THALIANA UDP-GLUCOSYL TRANSFERASE 85A1 | chr1:7903851-7906607 REVERSE LENGTH=489	_GSNALDGLPSFR_.2	234.523	280.914	312.435	Filtered	Filtered	Filtered
AT1G22400.1	Symbols: UGT85A1, ATUGT85A1 | ARABIDOPSIS THALIANA UDP-GLUCOSYL TRANSFERASE 85A1 | chr1:7903851-7906607 REVERSE LENGTH=489	_LKDIPSFIR_.2	234.715	270.456	312.201	Filtered	Filtered	Filtered
AT1G22400.1	Symbols: UGT85A1, ATUGT85A1 | ARABIDOPSIS THALIANA UDP-GLUCOSYL TRANSFERASE 85A1 | chr1:7903851-7906607 REVERSE LENGTH=489	_LGSSVMNFETVVSK_.2	80.6272	83.7927	89.9758	Filtered	Filtered	Filtered
AT1G22400.1	Symbols: UGT85A1, ATUGT85A1 | ARABIDOPSIS THALIANA UDP-GLUCOSYL TRANSFERASE 85A1 | chr1:7903851-7906607 REVERSE LENGTH=489	_LGSSVM[Oxidation (M)]NFETVVSK_.2	Filtered	18.5054	Filtered	Filtered	Filtered	Filtered
AT1G22410.1	Symbols: no symbol available | no full name available | chr1:7912120-7914742 FORWARD LENGTH=527	_GVANPLGIK_.2	449.954	505.484	565.404	25.5147	22.1608	22.8662
AT1G22410.1	Symbols: no symbol available | no full name available | chr1:7912120-7914742 FORWARD LENGTH=527	_LIEILNADNKPGR_.2	160.004	109.959	139.892	7.52415	1.08785	0.962169
AT1G22410.1	Symbols: no symbol available | no full name available | chr1:7912120-7914742 FORWARD LENGTH=527	_LIEILNADNKPGR_.3	82.819	91.9945	71.2624	1.33643	Filtered	7.22349
AT1G22410.1	Symbols: no symbol available | no full name available | chr1:7912120-7914742 FORWARD LENGTH=527	_VTQWNLDFTER_.2	184.571	226.794	228.579	3.72907	14.0929	0.744441
AT1G22410.1	Symbols: no symbol available | no full name available | chr1:7912120-7914742 FORWARD LENGTH=527	_GDNINGDAFDSK_.2	123.352	250.064	262.017	Filtered	Filtered	4.13705
AT1G22410.1	Symbols: no symbol available | no full name available | chr1:7912120-7914742 FORWARD LENGTH=527	_TVTFDDLGSR_.2	276.499	278.089	293.33	Filtered	Filtered	Filtered
AT1G22410.1	Symbols: no symbol available | no full name available | chr1:7912120-7914742 FORWARD LENGTH=527	_WAPESWR_.2	62.3066	71.7022	65.5236	Filtered	Filtered	Filtered
AT1G22410.1	Symbols: no symbol available | no full name available | chr1:7912120-7914742 FORWARD LENGTH=527	_TPAASSASAATTTPATLTKPVGVNVGK_.3	37.9102	29.9601	43.6889	Filtered	Filtered	Filtered
AT1G22410.1	Symbols: no symbol available | no full name available | chr1:7912120-7914742 FORWARD LENGTH=527	_AGQIVTWVSDPMHGNTIK_.2	26.0345	13.5353	15.8419	Filtered	Filtered	Filtered
AT1G22450.1	Symbols: ATCOX6B2, COX6B | cytochrome C oxidase 6B, CYTOCHROME C OXIDASE 6B2 | chr1:7925447-7926918 FORWARD LENGTH=191	_EVAPEVTTQAEEVK_.2	2020.56	2103.6	2223.85	17.2348	18.6942	12.297
AT1G22450.1	Symbols: ATCOX6B2, COX6B | cytochrome C oxidase 6B, CYTOCHROME C OXIDASE 6B2 | chr1:7925447-7926918 FORWARD LENGTH=191	_QDTSAKPVEVK_.2	230.784	254.392	220.414	1.22408	2.68657	3.58853
AT1G22450.1	Symbols: ATCOX6B2, COX6B | cytochrome C oxidase 6B, CYTOCHROME C OXIDASE 6B2 | chr1:7925447-7926918 FORWARD LENGTH=191	_FPTTNQTR_.2	1998.18	2303.87	2534.81	9.64339	Filtered	Filtered
AT1G22450.1	Symbols: ATCOX6B2, COX6B | cytochrome C oxidase 6B, CYTOCHROME C OXIDASE 6B2 | chr1:7925447-7926918 FORWARD LENGTH=191	_[Acetyl (Protein N-term)]ADAVNAQTPSLSEQYHLEK_.2	131.734	144.01	150.51	Filtered	Filtered	4.83509
AT1G22450.1	Symbols: ATCOX6B2, COX6B | cytochrome C oxidase 6B, CYTOCHROME C OXIDASE 6B2 | chr1:7925447-7926918 FORWARD LENGTH=191	_SLC[Carbamidomethyl (C)]PSEWVDR_.2	1291.26	1532.87	1697.85	Filtered	Filtered	Filtered
AT1G22450.1	Symbols: ATCOX6B2, COX6B | cytochrome C oxidase 6B, CYTOCHROME C OXIDASE 6B2 | chr1:7925447-7926918 FORWARD LENGTH=191	_EESPVEEAVSVVEEK_.2	778.534	918.189	971.072	Filtered	Filtered	Filtered
AT1G22450.1	Symbols: ATCOX6B2, COX6B | cytochrome C oxidase 6B, CYTOCHROME C OXIDASE 6B2 | chr1:7925447-7926918 FORWARD LENGTH=191	_LETAPADFR_.2	535.606	422.655	910.622	Filtered	Filtered	Filtered
AT1G22450.1	Symbols: ATCOX6B2, COX6B | cytochrome C oxidase 6B, CYTOCHROME C OXIDASE 6B2 | chr1:7925447-7926918 FORWARD LENGTH=191	_GDDAPEC[Carbamidomethyl (C)]DK_.2	371.735	284.381	139	Filtered	Filtered	Filtered
AT1G22520.1	Symbols: no symbol available | no full name available | chr1:7953299-7954304 REVERSE LENGTH=99	_STETSVSQAAEE_.2	19.9116	30.5887	30.7173	Filtered	Filtered	Filtered
AT1G22530.1	Symbols: PATL2 | PATELLIN 2 | chr1:7955773-7958326 REVERSE LENGTH=683	_SSFVFVSDFR_.2	37336.7	41087.8	40060.7	228.601	248.452	233.771
AT1G22530.1	Symbols: PATL2 | PATELLIN 2 | chr1:7955773-7958326 REVERSE LENGTH=683	_TFGSIITSPR_.2	31703.6	35138.6	35042.7	149.278	147.809	172.029
AT1G22530.1	Symbols: PATL2 | PATELLIN 2 | chr1:7955773-7958326 REVERSE LENGTH=683	_YVAPEVVPVK_.2	5857.79	7850.34	8073.13	17.4125	25.4693	13.8765
AT1G22530.1	Symbols: PATL2 | PATELLIN 2 | chr1:7955773-7958326 REVERSE LENGTH=683	_LVFTHGVDK_.2	4856.18	5841.18	6018.71	20.1715	25.7306	14.6718
AT1G22530.1	Symbols: PATL2 | PATELLIN 2 | chr1:7955773-7958326 REVERSE LENGTH=683	_DSPFTVEDGVTEAVVK_.2	4346.34	4821.67	6185.24	33.2911	11.0122	46.1069
AT1G22530.1	Symbols: PATL2 | PATELLIN 2 | chr1:7955773-7958326 REVERSE LENGTH=683	_SAAPATVETK_.2	4190.56	5036.09	4528.76	20.3193	13.0329	15.566
AT1G22530.1	Symbols: PATL2 | PATELLIN 2 | chr1:7955773-7958326 REVERSE LENGTH=683	_VGLTDEPVITDSFK_.2	4018.18	4567.37	4767.22	25.0395	37.6795	15.0585
AT1G22530.1	Symbols: PATL2 | PATELLIN 2 | chr1:7955773-7958326 REVERSE LENGTH=683	_VVITIDNQTFK_.2	3318.72	3646.24	3407.39	17.5874	18.3251	20.3235
AT1G22530.1	Symbols: PATL2 | PATELLIN 2 | chr1:7955773-7958326 REVERSE LENGTH=683	_QFEDNYPEFVAK_.2	2492.27	2861.85	3773.18	11.7206	8.82991	11.5423
AT1G22530.1	Symbols: PATL2 | PATELLIN 2 | chr1:7955773-7958326 REVERSE LENGTH=683	_VVPVETTPAAPVTTETK_.2	2755.62	3051.91	3009.73	24.0138	4.14089	14.4054
AT1G22530.1	Symbols: PATL2 | PATELLIN 2 | chr1:7955773-7958326 REVERSE LENGTH=683	_DIFVSVTTSEK_.2	2581.64	2694.06	3196	11.6687	9.15118	8.96291
AT1G22530.1	Symbols: PATL2 | PATELLIN 2 | chr1:7955773-7958326 REVERSE LENGTH=683	_AVAAPAPEATEEK_.2	3559.36	3197.9	1534.27	5.62375	38.0456	19.768
AT1G22530.1	Symbols: PATL2 | PATELLIN 2 | chr1:7955773-7958326 REVERSE LENGTH=683	_IDDLVSEDLEGSEFEK_.2	2102.5	2469.1	2935.8	5.11046	14.5789	6.17387
AT1G22530.1	Symbols: PATL2 | PATELLIN 2 | chr1:7955773-7958326 REVERSE LENGTH=683	_NAPGLGQR_.2	4217.66	1707.79	1390.63	38.141	73.3967	70.4705
AT1G22530.1	Symbols: PATL2 | PATELLIN 2 | chr1:7955773-7958326 REVERSE LENGTH=683	_SLEAETKEEEK_.2	993.534	1140.85	1243.21	3.42948	6.62627	2.63295
AT1G22530.1	Symbols: PATL2 | PATELLIN 2 | chr1:7955773-7958326 REVERSE LENGTH=683	_MVLSGPSK_.2	2692.05	3780.51	3498.77	13.0941	Filtered	18.5145
AT1G22530.1	Symbols: PATL2 | PATELLIN 2 | chr1:7955773-7958326 REVERSE LENGTH=683	_M[Oxidation (M)]VLSGPSK_.2	640.74	798.22	772.497	8.56671	Filtered	2.32905
AT1G22530.1	Symbols: PATL2 | PATELLIN 2 | chr1:7955773-7958326 REVERSE LENGTH=683	_VVPVETTPAAPVTTETKEEEK_.3	4541.26	3535.6	3705.44	Filtered	4.09097	7.92152
AT1G22530.1	Symbols: PATL2 | PATELLIN 2 | chr1:7955773-7958326 REVERSE LENGTH=683	_EVEVPVTTEK_.2	2677.29	4607.47	5810.7	Filtered	Filtered	22.2087
AT1G22530.1	Symbols: PATL2 | PATELLIN 2 | chr1:7955773-7958326 REVERSE LENGTH=683	_AAPVTTETKEEEK_.2	3568.69	3730.26	3206.6	6.27454	22.2331	16.7018
AT1G22530.1	Symbols: PATL2 | PATELLIN 2 | chr1:7955773-7958326 REVERSE LENGTH=683	_AAPVTTETKEEEK_.3	51.4318	17.421	17.3267	Filtered	Filtered	Filtered
AT1G22530.1	Symbols: PATL2 | PATELLIN 2 | chr1:7955773-7958326 REVERSE LENGTH=683	_VVSEVAVPETEVTAVK_.2	2817.3	2524.82	3063.53	5.48427	Filtered	Filtered
AT1G22530.1	Symbols: PATL2 | PATELLIN 2 | chr1:7955773-7958326 REVERSE LENGTH=683	_KVGLTDEPVITDSFK_.3	1646.84	1906.77	1917.45	3.9318	6.65361	7.82257
AT1G22530.1	Symbols: PATL2 | PATELLIN 2 | chr1:7955773-7958326 REVERSE LENGTH=683	_KVGLTDEPVITDSFK_.2	45.2996	29.678	58.3612	Filtered	Filtered	Filtered
AT1G22530.1	Symbols: PATL2 | PATELLIN 2 | chr1:7955773-7958326 REVERSE LENGTH=683	_KEEILPAAPVTTETK_.2	1011.24	929.705	958.568	Filtered	3.54354	Filtered
AT1G22530.1	Symbols: PATL2 | PATELLIN 2 | chr1:7955773-7958326 REVERSE LENGTH=683	_KEEILPAAPVTTETK_.3	59.5524	89.622	163.241	Filtered	Filtered	Filtered
AT1G22530.1	Symbols: PATL2 | PATELLIN 2 | chr1:7955773-7958326 REVERSE LENGTH=683	_EEGYLASELQEAEK_.2	715.03	626.017	727.597	Filtered	2.28571	Filtered
AT1G22530.1	Symbols: PATL2 | PATELLIN 2 | chr1:7955773-7958326 REVERSE LENGTH=683	_EAFTM[Oxidation (M)]LK_.2	112.627	142.372	108.622	Filtered	3.96342	Filtered
AT1G22530.1	Symbols: PATL2 | PATELLIN 2 | chr1:7955773-7958326 REVERSE LENGTH=683	_EAFTMLK_.2	70.6089	84.1145	161.453	Filtered	Filtered	Filtered
AT1G22530.1	Symbols: PATL2 | PATELLIN 2 | chr1:7955773-7958326 REVERSE LENGTH=683	_VVITIDNQTFKK_.2	50.6854	62.5701	49.4062	Filtered	1.94125	Filtered
AT1G22530.1	Symbols: PATL2 | PATELLIN 2 | chr1:7955773-7958326 REVERSE LENGTH=683	_KEETPVAPAPVETKPAAPVVAETK_.4	2705.07	2786.19	2792.79	Filtered	Filtered	Filtered
AT1G22530.1	Symbols: PATL2 | PATELLIN 2 | chr1:7955773-7958326 REVERSE LENGTH=683	_KEETPVAPAPVETKPAAPVVAETK_.3	23.4557	145.942	229.484	Filtered	Filtered	Filtered
AT1G22530.1	Symbols: PATL2 | PATELLIN 2 | chr1:7955773-7958326 REVERSE LENGTH=683	_QGHVVIYSSYGEFQNK_.3	1449.84	1563.48	1312.18	Filtered	Filtered	Filtered
AT1G22530.1	Symbols: PATL2 | PATELLIN 2 | chr1:7955773-7958326 REVERSE LENGTH=683	_QGHVVIYSSYGEFQNK_.2	248.054	204.495	251.537	Filtered	Filtered	Filtered
AT1G22530.1	Symbols: PATL2 | PATELLIN 2 | chr1:7955773-7958326 REVERSE LENGTH=683	_EFTAPPPPPAPVK_.2	1356.51	1630.52	1828.09	Filtered	Filtered	Filtered
AT1G22530.1	Symbols: PATL2 | PATELLIN 2 | chr1:7955773-7958326 REVERSE LENGTH=683	_EFTAPPPPPAPVKEEK_.2	848.339	887.615	1017.03	Filtered	Filtered	Filtered
AT1G22530.1	Symbols: PATL2 | PATELLIN 2 | chr1:7955773-7958326 REVERSE LENGTH=683	_EFTAPPPPPAPVKEEK_.3	82.5661	434.962	1397.55	Filtered	Filtered	Filtered
AT1G22530.1	Symbols: PATL2 | PATELLIN 2 | chr1:7955773-7958326 REVERSE LENGTH=683	_EETPAPVK_.2	1267.09	1574.19	1587.8	Filtered	Filtered	Filtered
AT1G22530.1	Symbols: PATL2 | PATELLIN 2 | chr1:7955773-7958326 REVERSE LENGTH=683	_SLDFSPEAK_.2	972.389	1390.82	1573.46	Filtered	Filtered	Filtered
AT1G22530.1	Symbols: PATL2 | PATELLIN 2 | chr1:7955773-7958326 REVERSE LENGTH=683	_KEEILAAPAPIVAETK_.2	1149.24	1070.97	1045.06	Filtered	Filtered	Filtered
AT1G22530.1	Symbols: PATL2 | PATELLIN 2 | chr1:7955773-7958326 REVERSE LENGTH=683	_KEEILAAPAPIVAETK_.3	200.614	295.136	149.092	Filtered	Filtered	Filtered
AT1G22530.1	Symbols: PATL2 | PATELLIN 2 | chr1:7955773-7958326 REVERSE LENGTH=683	_YTIDLPATEGSTLSWELR_.2	1133.34	1086.53	1648.64	Filtered	Filtered	Filtered
AT1G22530.1	Symbols: PATL2 | PATELLIN 2 | chr1:7955773-7958326 REVERSE LENGTH=683	_VVSEVAVPETEVTAVKEEEVATGK_.3	1013.42	1309.76	1523.73	Filtered	Filtered	Filtered
AT1G22530.1	Symbols: PATL2 | PATELLIN 2 | chr1:7955773-7958326 REVERSE LENGTH=683	_AFAADQEEETK_.2	512.407	957.803	1786.09	Filtered	Filtered	Filtered
AT1G22530.1	Symbols: PATL2 | PATELLIN 2 | chr1:7955773-7958326 REVERSE LENGTH=683	_EEILPAAPVTTETK_.2	777.666	803.316	825.908	Filtered	Filtered	Filtered
AT1G22530.1	Symbols: PATL2 | PATELLIN 2 | chr1:7955773-7958326 REVERSE LENGTH=683	_EILQSESFK_.2	582.328	669.188	649.998	Filtered	Filtered	Filtered
AT1G22530.1	Symbols: PATL2 | PATELLIN 2 | chr1:7955773-7958326 REVERSE LENGTH=683	_AQEEIQKPTASVPVVK_.3	346.564	397.166	432.144	Filtered	Filtered	Filtered
AT1G22530.1	Symbols: PATL2 | PATELLIN 2 | chr1:7955773-7958326 REVERSE LENGTH=683	_[Acetyl (Protein N-term)]AQEEIQKPTASVPVVK_.2	150.013	162.003	151.543	Filtered	Filtered	Filtered
AT1G22530.1	Symbols: PATL2 | PATELLIN 2 | chr1:7955773-7958326 REVERSE LENGTH=683	_AQEEIQKPTASVPVVK_.2	58.6946	88.3368	80.2777	Filtered	Filtered	Filtered
AT1G22530.1	Symbols: PATL2 | PATELLIN 2 | chr1:7955773-7958326 REVERSE LENGTH=683	_ALWQFIK_.2	178.845	684.242	823.76	Filtered	Filtered	Filtered
AT1G22530.1	Symbols: PATL2 | PATELLIN 2 | chr1:7955773-7958326 REVERSE LENGTH=683	_EEILAAPAPIVAETK_.2	522.972	524.223	452.959	Filtered	Filtered	Filtered
AT1G22530.1	Symbols: PATL2 | PATELLIN 2 | chr1:7955773-7958326 REVERSE LENGTH=683	_ATASTQVK_.2	190.11	735.353	503.617	Filtered	Filtered	Filtered
AT1G22530.1	Symbols: PATL2 | PATELLIN 2 | chr1:7955773-7958326 REVERSE LENGTH=683	_KKEEEKPAVVTIEK_.3	272.165	374.352	459.794	Filtered	Filtered	Filtered
AT1G22530.1	Symbols: PATL2 | PATELLIN 2 | chr1:7955773-7958326 REVERSE LENGTH=683	_KKEEEKPAVVTIEK_.4	14.7695	40.0472	51.4341	Filtered	Filtered	Filtered
AT1G22530.1	Symbols: PATL2 | PATELLIN 2 | chr1:7955773-7958326 REVERSE LENGTH=683	_KKEEEKPAVVTIEK_.2	8.66597	14.9957	21.0663	Filtered	Filtered	Filtered
AT1G22530.1	Symbols: PATL2 | PATELLIN 2 | chr1:7955773-7958326 REVERSE LENGTH=683	_AAPVTTETK_.2	220.797	433.667	496.951	Filtered	Filtered	Filtered
AT1G22530.1	Symbols: PATL2 | PATELLIN 2 | chr1:7955773-7958326 REVERSE LENGTH=683	_VLGADVSYGAQFEPSNEASYTVIVSK_.3	226.443	298.905	279.26	Filtered	Filtered	Filtered
AT1G22530.1	Symbols: PATL2 | PATELLIN 2 | chr1:7955773-7958326 REVERSE LENGTH=683	_SDVILLK_.2	124.236	253.391	253.209	Filtered	Filtered	Filtered
AT1G22530.1	Symbols: PATL2 | PATELLIN 2 | chr1:7955773-7958326 REVERSE LENGTH=683	_EEEKPAVVTIEK_.2	173.284	254.106	202.403	Filtered	Filtered	Filtered
AT1G22530.1	Symbols: PATL2 | PATELLIN 2 | chr1:7955773-7958326 REVERSE LENGTH=683	_EETPVAPAPVETKPAAPVVAETK_.3	149.54	181.232	258.583	Filtered	Filtered	Filtered
AT1G22530.1	Symbols: PATL2 | PATELLIN 2 | chr1:7955773-7958326 REVERSE LENGTH=683	_EILQSESFKEEGYLASELQEAEK_.3	32.9381	74.5969	56.2678	Filtered	Filtered	Filtered
AT1G22530.1	Symbols: PATL2 | PATELLIN 2 | chr1:7955773-7958326 REVERSE LENGTH=683	_KEEEKPAVVTIEK_.3	41.3288	43.6532	34.9773	Filtered	Filtered	Filtered
AT1G22610.1	Symbols: MCTP6 | multiple C2 domain and transmembrane region protein 6 | chr1:7994478-7997567 FORWARD LENGTH=1029	_IAGAVVPLSESESGVQR_.2	177.774	164.904	145.957	Filtered	Filtered	Filtered
AT1G22610.1	Symbols: MCTP6 | multiple C2 domain and transmembrane region protein 6 | chr1:7994478-7997567 FORWARD LENGTH=1029	_LVFNVGDLK_.2	86.8439	68.2369	132.841	Filtered	Filtered	Filtered
AT1G22610.1	Symbols: MCTP6 | multiple C2 domain and transmembrane region protein 6 | chr1:7994478-7997567 FORWARD LENGTH=1029	_TVDVTVYDDR_.2	62.2258	99.0984	82.8669	Filtered	Filtered	Filtered
AT1G22610.1	Symbols: MCTP6 | multiple C2 domain and transmembrane region protein 6 | chr1:7994478-7997567 FORWARD LENGTH=1029	_VPPDSPLAPQWYR_.2	83.8554	53.7264	46.6592	Filtered	Filtered	Filtered
AT1G22610.1	Symbols: MCTP6 | multiple C2 domain and transmembrane region protein 6 | chr1:7994478-7997567 FORWARD LENGTH=1029	_IYAAPIDGGDFVSPPPDFAEK_.2	51.9793	40.2724	46.2176	Filtered	Filtered	Filtered
AT1G22630.1	Symbols: no symbol available | no full name available | chr1:8003487-8004167 FORWARD LENGTH=110	_GGLTPEQR_.2	628.48	438.229	808.204	30.096	18.3264	24.4075
AT1G22630.1	Symbols: no symbol available | no full name available | chr1:8003487-8004167 FORWARD LENGTH=110	_IGNFSLGSIFK_.2	528.209	520.919	545.24	2.9208	Filtered	Filtered
AT1G22630.1	Symbols: no symbol available | no full name available | chr1:8003487-8004167 FORWARD LENGTH=110	_NGNM[Oxidation (M)]FER_.2	62.0356	79.5368	60.9733	Filtered	Filtered	Filtered
AT1G22630.1	Symbols: no symbol available | no full name available | chr1:8003487-8004167 FORWARD LENGTH=110	_NGNMFER_.2	45.6478	6.39026	35.3287	Filtered	Filtered	Filtered
AT1G22660.1;AT1G22660.2;AT1G22660.3;AT1G22660.4;AT1G22660.5	Symbols: no symbol available | no full name available | chr1:8017410-8021538 FORWARD LENGTH=605;Symbols: no symbol available | no full name available | chr1:8017410-8021538 FORWARD LENGTH=603;Symbols: no symbol available | no full name available | chr1:8017395-8020551 FORWARD LENGTH=546;Symbols: no symbol available | no full name available | chr1:8017395-8021538 FORWARD LENGTH=610;Symbols: no symbol available | no full name available | chr1:8017410-8020551 FORWARD LENGTH=541	_DEEVQGDTVIER_.2	46.5534	30.8316	46.4815	Filtered	Filtered	Filtered
AT1G22700.1;AT1G22700.2;AT1G22700.3	Symbols: PYG7 | | chr1:8028323-8029878 REVERSE LENGTH=301;Symbols: PYG7 | | chr1:8028323-8029878 REVERSE LENGTH=296;Symbols: PYG7 | | chr1:8028323-8029289 REVERSE LENGTH=211	_FLQQAIQK_.2	351.576	390.266	433.472	16.0599	17.3199	Filtered
AT1G22700.1;AT1G22700.2;AT1G22700.3	Symbols: PYG7 | | chr1:8028323-8029878 REVERSE LENGTH=301;Symbols: PYG7 | | chr1:8028323-8029878 REVERSE LENGTH=296;Symbols: PYG7 | | chr1:8028323-8029289 REVERSE LENGTH=211	_ELQEQVR_.2	101.316	163.516	153.929	Filtered	Filtered	6.0269
AT1G22700.1;AT1G22700.2;AT1G22700.3	Symbols: PYG7 | | chr1:8028323-8029878 REVERSE LENGTH=301;Symbols: PYG7 | | chr1:8028323-8029878 REVERSE LENGTH=296;Symbols: PYG7 | | chr1:8028323-8029289 REVERSE LENGTH=211	_LQPGYVTAWNNLGDAYEK_.2	199.772	193.162	246.115	Filtered	Filtered	Filtered
AT1G22700.1;AT1G22700.2;AT1G22700.3	Symbols: PYG7 | | chr1:8028323-8029878 REVERSE LENGTH=301;Symbols: PYG7 | | chr1:8028323-8029878 REVERSE LENGTH=296;Symbols: PYG7 | | chr1:8028323-8029289 REVERSE LENGTH=211	_SGDASATELFELGAVM[Oxidation (M)]LR_.2	51.5275	80.9263	113.045	Filtered	Filtered	Filtered
AT1G22700.1;AT1G22700.2;AT1G22700.3	Symbols: PYG7 | | chr1:8028323-8029878 REVERSE LENGTH=301;Symbols: PYG7 | | chr1:8028323-8029878 REVERSE LENGTH=296;Symbols: PYG7 | | chr1:8028323-8029289 REVERSE LENGTH=211	_SGDASATELFELGAVMLR_.2	64.1998	62.7745	64.1873	Filtered	Filtered	Filtered
AT1G22710.1	Symbols: SUC2, SUT1, ATSUC2 | SUCROSE TRANSPORTER 1, sucrose-proton symporter 2, ARABIDOPSIS THALIANA SUCROSE-PROTON SYMPORTER 2 | chr1:8030911-8032970 REVERSE LENGTH=512	_EVYGGNSDATATAASK_.2	20.9975	29.3013	37.9581	3.25336	Filtered	5.98475
AT1G22740.1	Symbols: RABG3B, RAB7, ATRABG3B, RAB75 | RAB GTPase homolog G3B | chr1:8049247-8050494 FORWARD LENGTH=203	_DQDIYFQPDTGSVPEQR_.2	212.812	173.976	207.219	Filtered	1.78552	Filtered
AT1G22740.1	Symbols: RABG3B, RAB7, ATRABG3B, RAB75 | RAB GTPase homolog G3B | chr1:8049247-8050494 FORWARD LENGTH=203	_GNIVYFETSAK_.2	350.312	299.397	321.531	Filtered	Filtered	Filtered
AT1G22740.1	Symbols: RABG3B, RAB7, ATRABG3B, RAB75 | RAB GTPase homolog G3B | chr1:8049247-8050494 FORWARD LENGTH=203	_SFESLDNWHNEFLTR_.3	72.9086	56.6815	88.0627	Filtered	Filtered	Filtered
AT1G22740.1	Symbols: RABG3B, RAB7, ATRABG3B, RAB75 | RAB GTPase homolog G3B | chr1:8049247-8050494 FORWARD LENGTH=203	_TSLMNQYVNNK_.2	63.5246	83.3652	60.471	Filtered	Filtered	Filtered
AT1G22740.1	Symbols: RABG3B, RAB7, ATRABG3B, RAB75 | RAB GTPase homolog G3B | chr1:8049247-8050494 FORWARD LENGTH=203	_DPMAFPFILLGNK_.2	43.1571	77.1582	74.729	Filtered	Filtered	Filtered
AT1G22740.1	Symbols: RABG3B, RAB7, ATRABG3B, RAB75 | RAB GTPase homolog G3B | chr1:8049247-8050494 FORWARD LENGTH=203	_EDYNVDDSFLC[Carbamidomethyl (C)]ITK_.2	28.4692	37.9836	44.4169	Filtered	Filtered	Filtered
AT1G22780.1;AT1G34030.1;AT4G09800.1	Symbols: RPS18A, PFL, PFL1 | POINTED FIRST LEAVES, POINTED FIRST LEAVES 1, 40S RIBOSOMAL PROTEIN S18 | chr1:8067990-8069163 FORWARD LENGTH=152;Symbols: no symbol available | no full name available | chr1:12370285-12371465 REVERSE LENGTH=152;Symbols: RPS18C | S18 ribosomal protein | chr4:6173818-6174963 FORWARD LENGTH=152	_YSQVVSNALDM[Oxidation (M)]K_.2	5207.7	5863.58	5999.54	464.676	537.362	459.568
AT1G22780.1;AT1G34030.1;AT4G09800.1	Symbols: RPS18A, PFL, PFL1 | POINTED FIRST LEAVES, POINTED FIRST LEAVES 1, 40S RIBOSOMAL PROTEIN S18 | chr1:8067990-8069163 FORWARD LENGTH=152;Symbols: no symbol available | no full name available | chr1:12370285-12371465 REVERSE LENGTH=152;Symbols: RPS18C | S18 ribosomal protein | chr4:6173818-6174963 FORWARD LENGTH=152	_YSQVVSNALDMK_.2	3778.24	4127.2	4443.52	122.061	119.218	81.9334
AT1G22780.1;AT1G34030.1;AT4G09800.1	Symbols: RPS18A, PFL, PFL1 | POINTED FIRST LEAVES, POINTED FIRST LEAVES 1, 40S RIBOSOMAL PROTEIN S18 | chr1:8067990-8069163 FORWARD LENGTH=152;Symbols: no symbol available | no full name available | chr1:12370285-12371465 REVERSE LENGTH=152;Symbols: RPS18C | S18 ribosomal protein | chr4:6173818-6174963 FORWARD LENGTH=152	_IPDWFLNR_.2	3459.44	5169.61	8076.41	38.2534	78.1326	100.824
AT1G22780.1;AT1G34030.1;AT4G09800.1	Symbols: RPS18A, PFL, PFL1 | POINTED FIRST LEAVES, POINTED FIRST LEAVES 1, 40S RIBOSOMAL PROTEIN S18 | chr1:8067990-8069163 FORWARD LENGTH=152;Symbols: no symbol available | no full name available | chr1:12370285-12371465 REVERSE LENGTH=152;Symbols: RPS18C | S18 ribosomal protein | chr4:6173818-6174963 FORWARD LENGTH=152	_LRDDLER_.2	4199.96	4747.64	4863.16	274.868	330.76	376.206
AT1G22780.1;AT1G34030.1;AT4G09800.1	Symbols: RPS18A, PFL, PFL1 | POINTED FIRST LEAVES, POINTED FIRST LEAVES 1, 40S RIBOSOMAL PROTEIN S18 | chr1:8067990-8069163 FORWARD LENGTH=152;Symbols: no symbol available | no full name available | chr1:12370285-12371465 REVERSE LENGTH=152;Symbols: RPS18C | S18 ribosomal protein | chr4:6173818-6174963 FORWARD LENGTH=152	_IM[Oxidation (M)]FALTSIK_.2	2278.5	2337.15	2172.61	73.0369	139.056	172.85
AT1G22780.1;AT1G34030.1;AT4G09800.1	Symbols: RPS18A, PFL, PFL1 | POINTED FIRST LEAVES, POINTED FIRST LEAVES 1, 40S RIBOSOMAL PROTEIN S18 | chr1:8067990-8069163 FORWARD LENGTH=152;Symbols: no symbol available | no full name available | chr1:12370285-12371465 REVERSE LENGTH=152;Symbols: RPS18C | S18 ribosomal protein | chr4:6173818-6174963 FORWARD LENGTH=152	_IMFALTSIK_.2	1454.94	2268.6	1947.1	20.0601	20.9081	29.7077
AT1G22780.1;AT1G34030.1;AT4G09800.1	Symbols: RPS18A, PFL, PFL1 | POINTED FIRST LEAVES, POINTED FIRST LEAVES 1, 40S RIBOSOMAL PROTEIN S18 | chr1:8067990-8069163 FORWARD LENGTH=152;Symbols: no symbol available | no full name available | chr1:12370285-12371465 REVERSE LENGTH=152;Symbols: RPS18C | S18 ribosomal protein | chr4:6173818-6174963 FORWARD LENGTH=152	_VLNTNVDGK_.2	1920.56	1263.57	3342.89	724.19	678.656	765.495
AT1G22780.1;AT1G34030.1;AT4G09800.1	Symbols: RPS18A, PFL, PFL1 | POINTED FIRST LEAVES, POINTED FIRST LEAVES 1, 40S RIBOSOMAL PROTEIN S18 | chr1:8067990-8069163 FORWARD LENGTH=152;Symbols: no symbol available | no full name available | chr1:12370285-12371465 REVERSE LENGTH=152;Symbols: RPS18C | S18 ribosomal protein | chr4:6173818-6174963 FORWARD LENGTH=152	_ADVDMNKR_.2	997.95	1308.68	1322.76	9.80379	4.91075	6.2902
AT1G22780.1;AT1G34030.1;AT4G09800.1	Symbols: RPS18A, PFL, PFL1 | POINTED FIRST LEAVES, POINTED FIRST LEAVES 1, 40S RIBOSOMAL PROTEIN S18 | chr1:8067990-8069163 FORWARD LENGTH=152;Symbols: no symbol available | no full name available | chr1:12370285-12371465 REVERSE LENGTH=152;Symbols: RPS18C | S18 ribosomal protein | chr4:6173818-6174963 FORWARD LENGTH=152	_[Acetyl (Protein N-term)]SLVANEEFQHILR_.2	36.9343	29.9452	5.45522	140.018	80.3919	67.0132
AT1G22780.1;AT1G34030.1;AT4G09800.1	Symbols: RPS18A, PFL, PFL1 | POINTED FIRST LEAVES, POINTED FIRST LEAVES 1, 40S RIBOSOMAL PROTEIN S18 | chr1:8067990-8069163 FORWARD LENGTH=152;Symbols: no symbol available | no full name available | chr1:12370285-12371465 REVERSE LENGTH=152;Symbols: RPS18C | S18 ribosomal protein | chr4:6173818-6174963 FORWARD LENGTH=152	_AGELSAAEIDNLM[Oxidation (M)]TIVANPR_.2	1096.62	1130.89	1269.29	34.561	38.4247	38.3784
AT1G22780.1;AT1G34030.1;AT4G09800.1	Symbols: RPS18A, PFL, PFL1 | POINTED FIRST LEAVES, POINTED FIRST LEAVES 1, 40S RIBOSOMAL PROTEIN S18 | chr1:8067990-8069163 FORWARD LENGTH=152;Symbols: no symbol available | no full name available | chr1:12370285-12371465 REVERSE LENGTH=152;Symbols: RPS18C | S18 ribosomal protein | chr4:6173818-6174963 FORWARD LENGTH=152	_AGELSAAEIDNLMTIVANPR_.2	566.55	645.431	533.995	Filtered	Filtered	Filtered
AT1G22780.1;AT1G34030.1;AT4G09800.1	Symbols: RPS18A, PFL, PFL1 | POINTED FIRST LEAVES, POINTED FIRST LEAVES 1, 40S RIBOSOMAL PROTEIN S18 | chr1:8067990-8069163 FORWARD LENGTH=152;Symbols: no symbol available | no full name available | chr1:12370285-12371465 REVERSE LENGTH=152;Symbols: RPS18C | S18 ribosomal protein | chr4:6173818-6174963 FORWARD LENGTH=152	_AGELSAAEIDNLMTIVANPR_.3	175.482	201.713	155.714	Filtered	Filtered	Filtered
AT1G22780.1;AT1G34030.1;AT4G09800.1	Symbols: RPS18A, PFL, PFL1 | POINTED FIRST LEAVES, POINTED FIRST LEAVES 1, 40S RIBOSOMAL PROTEIN S18 | chr1:8067990-8069163 FORWARD LENGTH=152;Symbols: no symbol available | no full name available | chr1:12370285-12371465 REVERSE LENGTH=152;Symbols: RPS18C | S18 ribosomal protein | chr4:6173818-6174963 FORWARD LENGTH=152	_KADVDMNKR_.2	126.448	122.979	139.696	1.36297	Filtered	Filtered
AT1G22840.1	Symbols: ATCYTC-A, CYTC-1 | CYTOCHROME C-A, CYTOCHROME C-1 | chr1:8079384-8080286 FORWARD LENGTH=114	_[Acetyl (Protein N-term)]ASFDEAPPGNAK_.2	791.664	870.543	1098.1	Filtered	30.3308	7.88197
AT1G22840.1	Symbols: ATCYTC-A, CYTC-1 | CYTOCHROME C-A, CYTOCHROME C-1 | chr1:8079384-8080286 FORWARD LENGTH=114	_ADLIAYLK_.2	106.979	113.096	133.477	Filtered	Filtered	4.96243
AT1G22840.1	Symbols: ATCYTC-A, CYTC-1 | CYTOCHROME C-A, CYTOCHROME C-1 | chr1:8079384-8080286 FORWARD LENGTH=114	_QSGTTAGYSYSAANK_.2	44.0724	32.4523	10.0624	Filtered	Filtered	1.73662
AT1G22840.1	Symbols: ATCYTC-A, CYTC-1 | CYTOCHROME C-A, CYTOCHROME C-1 | chr1:8079384-8080286 FORWARD LENGTH=114	_QGPNLNGLFGR_.2	231.767	294.017	309.994	Filtered	Filtered	Filtered
AT1G22850.1;AT1G22850.2	Symbols: no symbol available | no full name available | chr1:8080671-8082816 REVERSE LENGTH=344;Symbols: no symbol available | no full name available | chr1:8081181-8082816 REVERSE LENGTH=298	_QQSLPSTAPPPQSLR_.2	266.502	214.566	237.28	9.90482	8.35839	5.65329
AT1G22850.1;AT1G22850.2	Symbols: no symbol available | no full name available | chr1:8080671-8082816 REVERSE LENGTH=344;Symbols: no symbol available | no full name available | chr1:8081181-8082816 REVERSE LENGTH=298	_STNDENDEDDVK_.2	7.98967	14.0472	14.3726	Filtered	Filtered	Filtered
AT1G22920.1	Symbols: CSN5A, AJH1 | ARABIDOPSIS JAB1 HOMOLOG 1, COP9 signalosome 5A | chr1:8109882-8111895 REVERSE LENGTH=357	_YGGIAPAGHQR_.2	545.2	587.416	495.742	Filtered	11.3704	6.9451
AT1G22920.1	Symbols: CSN5A, AJH1 | ARABIDOPSIS JAB1 HOMOLOG 1, COP9 signalosome 5A | chr1:8109882-8111895 REVERSE LENGTH=357	_LEQAESQLANSR_.2	414.486	495.618	430.952	Filtered	4.07322	3.62442
AT1G22920.1	Symbols: CSN5A, AJH1 | ARABIDOPSIS JAB1 HOMOLOG 1, COP9 signalosome 5A | chr1:8109882-8111895 REVERSE LENGTH=357	_[Acetyl (Protein N-term)]M[Oxidation (M)]EGSSSAIAR_.2	210.958	187.198	182.503	Filtered	17.8512	Filtered
AT1G22920.1	Symbols: CSN5A, AJH1 | ARABIDOPSIS JAB1 HOMOLOG 1, COP9 signalosome 5A | chr1:8109882-8111895 REVERSE LENGTH=357	_KSADDSSDPEPM[Oxidation (M)]ITS_.2	25.2031	24.4445	15.9695	3.60048	Filtered	Filtered
AT1G22920.1	Symbols: CSN5A, AJH1 | ARABIDOPSIS JAB1 HOMOLOG 1, COP9 signalosome 5A | chr1:8109882-8111895 REVERSE LENGTH=357	_KSADDSSDPEPMITS_.2	50.0567	29.4997	34.0695	Filtered	Filtered	Filtered
AT1G22920.1	Symbols: CSN5A, AJH1 | ARABIDOPSIS JAB1 HOMOLOG 1, COP9 signalosome 5A | chr1:8109882-8111895 REVERSE LENGTH=357	_SGGTIEIMGLMQGK_.2	309.117	387.128	359.837	Filtered	Filtered	Filtered
AT1G22920.1	Symbols: CSN5A, AJH1 | ARABIDOPSIS JAB1 HOMOLOG 1, COP9 signalosome 5A | chr1:8109882-8111895 REVERSE LENGTH=357	_SGGTIEIM[Oxidation (M)]GLMQGK_.2	170.875	200.539	187.555	Filtered	Filtered	Filtered
AT1G22920.1	Symbols: CSN5A, AJH1 | ARABIDOPSIS JAB1 HOMOLOG 1, COP9 signalosome 5A | chr1:8109882-8111895 REVERSE LENGTH=357	_SGGTIEIMGLM[Oxidation (M)]QGK_.2	128.338	112.134	133.464	Filtered	Filtered	Filtered
AT1G22920.1	Symbols: CSN5A, AJH1 | ARABIDOPSIS JAB1 HOMOLOG 1, COP9 signalosome 5A | chr1:8109882-8111895 REVERSE LENGTH=357	_VEIGAFR_.2	264.751	339.105	314.532	Filtered	Filtered	Filtered
AT1G22920.1	Symbols: CSN5A, AJH1 | ARABIDOPSIS JAB1 HOMOLOG 1, COP9 signalosome 5A | chr1:8109882-8111895 REVERSE LENGTH=357	_VHISALALLK_.2	221.925	228.15	204.087	Filtered	Filtered	Filtered
AT1G22920.1	Symbols: CSN5A, AJH1 | ARABIDOPSIS JAB1 HOMOLOG 1, COP9 signalosome 5A | chr1:8109882-8111895 REVERSE LENGTH=357	_VNAQSDAYEYMVEYSQTSK_.3	61.2623	104.158	96.4915	Filtered	Filtered	Filtered
AT1G22920.1	Symbols: CSN5A, AJH1 | ARABIDOPSIS JAB1 HOMOLOG 1, COP9 signalosome 5A | chr1:8109882-8111895 REVERSE LENGTH=357	_VNAQSDAYEYMVEYSQTSK_.2	77.4029	60.9655	58.1244	Filtered	Filtered	Filtered
AT1G22920.1	Symbols: CSN5A, AJH1 | ARABIDOPSIS JAB1 HOMOLOG 1, COP9 signalosome 5A | chr1:8109882-8111895 REVERSE LENGTH=357	_ITVEQVHGLMSQVIK_.3	38.0014	100.127	91.764	Filtered	Filtered	Filtered
AT1G22920.1	Symbols: CSN5A, AJH1 | ARABIDOPSIS JAB1 HOMOLOG 1, COP9 signalosome 5A | chr1:8109882-8111895 REVERSE LENGTH=357	_ITVEQVHGLMSQVIK_.2	67.0621	60.8809	74.9045	Filtered	Filtered	Filtered
AT1G22920.1	Symbols: CSN5A, AJH1 | ARABIDOPSIS JAB1 HOMOLOG 1, COP9 signalosome 5A | chr1:8109882-8111895 REVERSE LENGTH=357	_ITVEQVHGLM[Oxidation (M)]SQVIK_.2	6.53289	5.38481	3.13662	Filtered	Filtered	Filtered
AT1G22920.1	Symbols: CSN5A, AJH1 | ARABIDOPSIS JAB1 HOMOLOG 1, COP9 signalosome 5A | chr1:8109882-8111895 REVERSE LENGTH=357	_QYYSLDITYFK_.2	93.7153	115.239	115.821	Filtered	Filtered	Filtered
AT1G22920.1	Symbols: CSN5A, AJH1 | ARABIDOPSIS JAB1 HOMOLOG 1, COP9 signalosome 5A | chr1:8109882-8111895 REVERSE LENGTH=357	_IQQEKPWASDPNYFK_.3	37.7156	63.5926	49.8781	Filtered	Filtered	Filtered
AT1G22920.1	Symbols: CSN5A, AJH1 | ARABIDOPSIS JAB1 HOMOLOG 1, COP9 signalosome 5A | chr1:8109882-8111895 REVERSE LENGTH=357	_IQQEKPWASDPNYFK_.2	38.0967	31.5602	32.2649	Filtered	Filtered	Filtered
AT1G22920.1	Symbols: CSN5A, AJH1 | ARABIDOPSIS JAB1 HOMOLOG 1, COP9 signalosome 5A | chr1:8109882-8111895 REVERSE LENGTH=357	_RKEDEPQLAK_.3	89.7247	70.9228	65.2587	Filtered	Filtered	Filtered
AT1G22920.1	Symbols: CSN5A, AJH1 | ARABIDOPSIS JAB1 HOMOLOG 1, COP9 signalosome 5A | chr1:8109882-8111895 REVERSE LENGTH=357	_SSLDSHLLDLLWNK_.2	52.9152	55.3898	32.6415	Filtered	Filtered	Filtered
AT1G22920.1	Symbols: CSN5A, AJH1 | ARABIDOPSIS JAB1 HOMOLOG 1, COP9 signalosome 5A | chr1:8109882-8111895 REVERSE LENGTH=357	_SSLDSHLLDLLWNK_.3	5.66337	23.6363	11.4223	Filtered	Filtered	Filtered
AT1G22920.1	Symbols: CSN5A, AJH1 | ARABIDOPSIS JAB1 HOMOLOG 1, COP9 signalosome 5A | chr1:8109882-8111895 REVERSE LENGTH=357	_ISDDHVSEYQTIPLNK_.2	14.3547	16.944	3.51169	Filtered	Filtered	Filtered
AT1G22920.1	Symbols: CSN5A, AJH1 | ARABIDOPSIS JAB1 HOMOLOG 1, COP9 signalosome 5A | chr1:8109882-8111895 REVERSE LENGTH=357	_ISDDHVSEYQTIPLNK_.3	Filtered	10.0418	Filtered	Filtered	Filtered	Filtered
AT1G22940.1	Symbols: TH1, TH-1, THIE | THIAMINEE, THIAMINE REQUIRING 1 | chr1:8122384-8124908 FORWARD LENGTH=522	_EASALLDGFR_.2	103.164	84.7741	44.1978	8.38561	0.60078	3.15771
AT1G22940.1	Symbols: TH1, TH-1, THIE | THIAMINEE, THIAMINE REQUIRING 1 | chr1:8122384-8124908 FORWARD LENGTH=522	_AAIEGGATIIQLR_.2	194.707	186.387	200.254	3.32875	3.46055	Filtered
AT1G22940.1	Symbols: TH1, TH-1, THIE | THIAMINEE, THIAMINE REQUIRING 1 | chr1:8122384-8124908 FORWARD LENGTH=522	_LLPIADIITPNVK_.2	120.684	135.714	115.699	Filtered	Filtered	Filtered
AT1G22940.1	Symbols: TH1, TH-1, THIE | THIAMINEE, THIAMINE REQUIRING 1 | chr1:8122384-8124908 FORWARD LENGTH=522	_DGADYIGSGGVFPTNTK_.2	88.7993	103.124	62.4531	Filtered	Filtered	Filtered
AT1G22940.1	Symbols: TH1, TH-1, THIE | THIAMINEE, THIAMINE REQUIRING 1 | chr1:8122384-8124908 FORWARD LENGTH=522	_SVLSDFEFDVVK_.2	60.8905	78.4518	61.8632	Filtered	Filtered	Filtered
AT1G22940.1	Symbols: TH1, TH-1, THIE | THIAMINEE, THIAMINE REQUIRING 1 | chr1:8122384-8124908 FORWARD LENGTH=522	_TPEQAHQAWK_.2	33.2387	23.6489	43.3571	Filtered	Filtered	Filtered
AT1G23080.1;AT1G23080.2;AT1G23080.3;AT1G23080.4	Symbols: PIN7, ATPIN7 | PIN-FORMED 7, ARABIDOPSIS PIN-FORMED 7 | chr1:8180768-8183406 REVERSE LENGTH=619;Symbols: PIN7, ATPIN7 | PIN-FORMED 7, ARABIDOPSIS PIN-FORMED 7 | chr1:8181644-8183406 REVERSE LENGTH=527;Symbols: PIN7, ATPIN7 | PIN-FORMED 7, ARABIDOPSIS PIN-FORMED 7 | chr1:8180768-8183406 REVERSE LENGTH=615;Symbols: PIN7, ATPIN7 | PIN-FORMED 7, ARABIDOPSIS PIN-FORMED 7 | chr1:8180768-8183406 REVERSE LENGTH=615	_AGLQVDNGANEQVGK_.2	48.1094	58.9402	52.9497	Filtered	Filtered	0.281679
AT1G23130.1	Symbols: no symbol available | no full name available | chr1:8200434-8200997 FORWARD LENGTH=160	_SFLVTIQATPK_.2	325.965	387.58	309.477	Filtered	Filtered	Filtered
AT1G23170.1	Symbols: no symbol available | no full name available | chr1:8212724-8215516 FORWARD LENGTH=569	_SLEEQAEGR_.2	168.549	185.596	139.822	Filtered	Filtered	Filtered
AT1G23170.1	Symbols: no symbol available | no full name available | chr1:8212724-8215516 FORWARD LENGTH=569	_HLQILAAK_.2	93.1841	98.3861	101.813	Filtered	Filtered	Filtered
AT1G23170.1	Symbols: no symbol available | no full name available | chr1:8212724-8215516 FORWARD LENGTH=569	_ASDTADVSDGGR_.2	93.6157	56.6865	51.4344	Filtered	Filtered	Filtered
AT1G23180.1;AT1G23180.2	Symbols: no symbol available | no full name available | chr1:8216125-8219515 FORWARD LENGTH=834;Symbols: no symbol available | no full name available | chr1:8216125-8218829 FORWARD LENGTH=630	_EAAGGVLANLALSR_.2	162.879	149.353	151.228	3.97006	Filtered	Filtered
AT1G23180.1;AT1G23180.2	Symbols: no symbol available | no full name available | chr1:8216125-8219515 FORWARD LENGTH=834;Symbols: no symbol available | no full name available | chr1:8216125-8218829 FORWARD LENGTH=630	_TASPNLLR_.2	51.2269	78.5999	67.5262	Filtered	Filtered	5.7824
AT1G23180.1;AT1G23180.2	Symbols: no symbol available | no full name available | chr1:8216125-8219515 FORWARD LENGTH=834;Symbols: no symbol available | no full name available | chr1:8216125-8218829 FORWARD LENGTH=630	_ILVIEEGVVPIPIIGADAYK_.2	50.0537	33.9461	33.6249	Filtered	Filtered	Filtered
AT1G23190.1	Symbols: PGM3 | phosphoglucomutase 3 | chr1:8219946-8224186 FORWARD LENGTH=583	_NTLLSTPAVSAVIR_.2	1165.42	1185.03	1248.46	13.8299	22.4179	12.2746
AT1G23190.1	Symbols: PGM3 | phosphoglucomutase 3 | chr1:8219946-8224186 FORWARD LENGTH=583	_ESQEALSPLVDLALK_.2	708.092	795.792	859.611	11.1916	7.59047	13.3486
AT1G23190.1	Symbols: PGM3 | phosphoglucomutase 3 | chr1:8219946-8224186 FORWARD LENGTH=583	_SIFDFEAIR_.2	262.588	304.758	283.367	Filtered	16.2417	7.14375
AT1G23190.1	Symbols: PGM3 | phosphoglucomutase 3 | chr1:8219946-8224186 FORWARD LENGTH=583	_LVSVEDIVR_.2	126.463	242.538	409.996	Filtered	5.90464	Filtered
AT1G23190.1	Symbols: PGM3 | phosphoglucomutase 3 | chr1:8219946-8224186 FORWARD LENGTH=583	_YDYENVDAGK_.2	70.618	99.2347	233.886	Filtered	Filtered	6.22995
AT1G23190.1	Symbols: PGM3 | phosphoglucomutase 3 | chr1:8219946-8224186 FORWARD LENGTH=583	_M[Oxidation (M)]EEFTGR_.2	46.3941	48.8978	41.6226	3.71608	Filtered	Filtered
AT1G23190.1	Symbols: PGM3 | phosphoglucomutase 3 | chr1:8219946-8224186 FORWARD LENGTH=583	_MEEFTGR_.2	64.6561	89.9921	60.2812	Filtered	Filtered	Filtered
AT1G23190.1	Symbols: PGM3 | phosphoglucomutase 3 | chr1:8219946-8224186 FORWARD LENGTH=583	_FDVEVFDPADDYVK_.2	255.646	239.436	306.653	Filtered	Filtered	Filtered
AT1G23190.1	Symbols: PGM3 | phosphoglucomutase 3 | chr1:8219946-8224186 FORWARD LENGTH=583	_VSTVSTSPIDGQKPGTSGLR_.3	128.411	213.525	202.877	Filtered	Filtered	Filtered
AT1G23190.1	Symbols: PGM3 | phosphoglucomutase 3 | chr1:8219946-8224186 FORWARD LENGTH=583	_ELMEHLVK_.2	68.9132	91.8092	99.63	Filtered	Filtered	Filtered
AT1G23190.1	Symbols: PGM3 | phosphoglucomutase 3 | chr1:8219946-8224186 FORWARD LENGTH=583	_ELM[Oxidation (M)]EHLVK_.2	42.6856	45.4937	61.3594	Filtered	Filtered	Filtered
AT1G23190.1	Symbols: PGM3 | phosphoglucomutase 3 | chr1:8219946-8224186 FORWARD LENGTH=583	_SDTGGEPPEFGAAADGDADR_.2	67.3993	79.3769	78.3588	Filtered	Filtered	Filtered
AT1G23190.1	Symbols: PGM3 | phosphoglucomutase 3 | chr1:8219946-8224186 FORWARD LENGTH=583	_IFVEELGAQESALLNC[Carbamidomethyl (C)]TPK_.2	27.1117	29.2804	54.3266	Filtered	Filtered	Filtered
AT1G23200.1	Symbols: PME6, HMS | HIGHLY METHYL ESTERIFIED SEEDS, Pectin Methylesterase6 | chr1:8227236-8229400 FORWARD LENGTH=554	_KLLEDSK_.2	135.95	143.089	182.616	Filtered	Filtered	Filtered
AT1G23220.1	Symbols: no symbol available | no full name available | chr1:8242614-8244136 FORWARD LENGTH=129	_ASDMPLPQQNR_.2	109.863	137.26	164.872	Filtered	Filtered	Filtered
AT1G23220.1	Symbols: no symbol available | no full name available | chr1:8242614-8244136 FORWARD LENGTH=129	_EILNATPGK_.2	33.5811	39.2933	58.7361	Filtered	Filtered	Filtered
AT1G23260.1	Symbols: MMZ1, UEV1A | UBIQUITIN E2 VARIANT 1A, MMS ZWEI homologue 1 | chr1:8257209-8258573 REVERSE LENGTH=158	_LAQPPEGNEEAR_.2	327.472	466.439	731.879	7.645	4.33724	7.29459
AT1G23260.1	Symbols: MMZ1, UEV1A | UBIQUITIN E2 VARIANT 1A, MMS ZWEI homologue 1 | chr1:8257209-8258573 REVERSE LENGTH=158	_EYTM[Oxidation (M)]EDILVK_.2	141.175	140.51	126.771	10.0697	Filtered	18.3345
AT1G23260.1	Symbols: MMZ1, UEV1A | UBIQUITIN E2 VARIANT 1A, MMS ZWEI homologue 1 | chr1:8257209-8258573 REVERSE LENGTH=158	_EYTMEDILVK_.2	73.641	109.405	110.861	Filtered	Filtered	Filtered
AT1G23260.1	Symbols: MMZ1, UEV1A | UBIQUITIN E2 VARIANT 1A, MMS ZWEI homologue 1 | chr1:8257209-8258573 REVERSE LENGTH=158	_EYPESPPTVR_.2	202.753	426.75	428.419	Filtered	Filtered	Filtered
AT1G23280.1	Symbols: no symbol available | no full name available | chr1:8260865-8262650 REVERSE LENGTH=303	_VVVEVEQEDADTR_.2	217.091	265.976	284.18	23.9751	22.2597	16.1621
AT1G23280.1	Symbols: no symbol available | no full name available | chr1:8260865-8262650 REVERSE LENGTH=303	_VVVEVEQEDADTRR_.3	298.958	485.168	470.042	15.4926	11.6231	37.0164
AT1G23280.1	Symbols: no symbol available | no full name available | chr1:8260865-8262650 REVERSE LENGTH=303	_VVVEVEQEDADTRR_.2	39.864	32.7824	39.562	Filtered	Filtered	Filtered
AT1G23290.1;AT1G70600.1	Symbols: RPL27AB, RPL27A | RIBOSOMAL PROTEIN L27A | chr1:8263007-8263447 FORWARD LENGTH=146;Symbols: no symbol available | no full name available | chr1:26621168-26621608 REVERSE LENGTH=146	_LWSLVPEDVK_.2	837.518	866.191	971.621	95.522	94.7588	79.4372
AT1G23290.1;AT1G70600.1	Symbols: RPL27AB, RPL27A | RIBOSOMAL PROTEIN L27A | chr1:8263007-8263447 FORWARD LENGTH=146;Symbols: no symbol available | no full name available | chr1:26621168-26621608 REVERSE LENGTH=146	_YHPGYFGK_.2	625.661	544.062	404.993	190.82	124.634	199.743
AT1G23290.1;AT1G70600.1	Symbols: RPL27AB, RPL27A | RIBOSOMAL PROTEIN L27A | chr1:8263007-8263447 FORWARD LENGTH=146;Symbols: no symbol available | no full name available | chr1:26621168-26621608 REVERSE LENGTH=146	_DNVPLIDVTQHGFFK_.2	473.628	587.518	641.388	94.0509	89.5092	66.2637
AT1G23290.1;AT1G70600.1	Symbols: RPL27AB, RPL27A | RIBOSOMAL PROTEIN L27A | chr1:8263007-8263447 FORWARD LENGTH=146;Symbols: no symbol available | no full name available | chr1:26621168-26621608 REVERSE LENGTH=146	_GHLPENKPFVVK_.2	224.91	231.832	252.202	29.7921	21.395	16.7256
AT1G23290.1;AT1G70600.1	Symbols: RPL27AB, RPL27A | RIBOSOMAL PROTEIN L27A | chr1:8263007-8263447 FORWARD LENGTH=146;Symbols: no symbol available | no full name available | chr1:26621168-26621608 REVERSE LENGTH=146	_GHLPENKPFVVK_.3	147.761	158.522	168.08	5.8665	17.1111	17.672
AT1G23290.1;AT1G70600.1	Symbols: RPL27AB, RPL27A | RIBOSOMAL PROTEIN L27A | chr1:8263007-8263447 FORWARD LENGTH=146;Symbols: no symbol available | no full name available | chr1:26621168-26621608 REVERSE LENGTH=146	_FFC[Carbamidomethyl (C)]PIVNLDK_.2	108.55	109.564	161.154	Filtered	Filtered	Filtered
AT1G23310.1	Symbols: GGT1, AOAT1, GGAT1 | GLUTAMATE:GLYOXYLATE AMINOTRANSFERASE 1, glutamate:glyoxylate aminotransferase, ALANINE-2-OXOGLUTARATE AMINOTRANSFERASE 1 | chr1:8268720-8271329 REVERSE LENGTH=481	_LLEATGISTVPGSGFGQK_.2	4300.72	4454.41	4323.58	59.0533	87.161	69.3548
AT1G23310.1	Symbols: GGT1, AOAT1, GGAT1 | GLUTAMATE:GLYOXYLATE AMINOTRANSFERASE 1, glutamate:glyoxylate aminotransferase, ALANINE-2-OXOGLUTARATE AMINOTRANSFERASE 1 | chr1:8268720-8271329 REVERSE LENGTH=481	_LPTGALQAAK_.2	2486.49	3169.84	4389.66	93.0881	102.783	186.011
AT1G23310.1	Symbols: GGT1, AOAT1, GGAT1 | GLUTAMATE:GLYOXYLATE AMINOTRANSFERASE 1, glutamate:glyoxylate aminotransferase, ALANINE-2-OXOGLUTARATE AMINOTRANSFERASE 1 | chr1:8268720-8271329 REVERSE LENGTH=481	_EGVFHLR_.2	2624.91	2723.39	2913.29	71.8513	42.3905	45.8855
AT1G23310.1	Symbols: GGT1, AOAT1, GGAT1 | GLUTAMATE:GLYOXYLATE AMINOTRANSFERASE 1, glutamate:glyoxylate aminotransferase, ALANINE-2-OXOGLUTARATE AMINOTRANSFERASE 1 | chr1:8268720-8271329 REVERSE LENGTH=481	_EVQLVSFHTVSK_.2	2246.77	2423.45	2666.42	61.8076	50.8605	45.5147
AT1G23310.1	Symbols: GGT1, AOAT1, GGAT1 | GLUTAMATE:GLYOXYLATE AMINOTRANSFERASE 1, glutamate:glyoxylate aminotransferase, ALANINE-2-OXOGLUTARATE AMINOTRANSFERASE 1 | chr1:8268720-8271329 REVERSE LENGTH=481	_SQGITVR_.2	1917.29	2362.93	2266.5	71.9494	74.4837	79.1654
AT1G23310.1	Symbols: GGT1, AOAT1, GGAT1 | GLUTAMATE:GLYOXYLATE AMINOTRANSFERASE 1, glutamate:glyoxylate aminotransferase, ALANINE-2-OXOGLUTARATE AMINOTRANSFERASE 1 | chr1:8268720-8271329 REVERSE LENGTH=481	_EVAEFIQR_.2	1837.01	1926.22	2356.51	30.3459	31.3428	54.0764
AT1G23310.1	Symbols: GGT1, AOAT1, GGAT1 | GLUTAMATE:GLYOXYLATE AMINOTRANSFERASE 1, glutamate:glyoxylate aminotransferase, ALANINE-2-OXOGLUTARATE AMINOTRANSFERASE 1 | chr1:8268720-8271329 REVERSE LENGTH=481	_ALDYDTLNENVK_.2	1813.01	1887.06	1742.2	74.1484	59.4538	49.4632
AT1G23310.1	Symbols: GGT1, AOAT1, GGAT1 | GLUTAMATE:GLYOXYLATE AMINOTRANSFERASE 1, glutamate:glyoxylate aminotransferase, ALANINE-2-OXOGLUTARATE AMINOTRANSFERASE 1 | chr1:8268720-8271329 REVERSE LENGTH=481	_GILESLR_.2	843.156	1691.17	1497.2	8.568	Filtered	44.5929
AT1G23310.1	Symbols: GGT1, AOAT1, GGAT1 | GLUTAMATE:GLYOXYLATE AMINOTRANSFERASE 1, glutamate:glyoxylate aminotransferase, ALANINE-2-OXOGLUTARATE AMINOTRANSFERASE 1 | chr1:8268720-8271329 REVERSE LENGTH=481	_TTILPAEDEM[Oxidation (M)]PEIM[Oxidation (M)]DSFK_.2	219.441	178.588	169.155	8.24071	8.09804	11.1664
AT1G23310.1	Symbols: GGT1, AOAT1, GGAT1 | GLUTAMATE:GLYOXYLATE AMINOTRANSFERASE 1, glutamate:glyoxylate aminotransferase, ALANINE-2-OXOGLUTARATE AMINOTRANSFERASE 1 | chr1:8268720-8271329 REVERSE LENGTH=481	_TTILPAEDEMPEIMDSFK_.2	766.139	706.096	732.339	Filtered	Filtered	Filtered
AT1G23310.1	Symbols: GGT1, AOAT1, GGAT1 | GLUTAMATE:GLYOXYLATE AMINOTRANSFERASE 1, glutamate:glyoxylate aminotransferase, ALANINE-2-OXOGLUTARATE AMINOTRANSFERASE 1 | chr1:8268720-8271329 REVERSE LENGTH=481	_TTILPAEDEM[Oxidation (M)]PEIMDSFK_.2	225.867	278.983	275.327	Filtered	Filtered	Filtered
AT1G23310.1	Symbols: GGT1, AOAT1, GGAT1 | GLUTAMATE:GLYOXYLATE AMINOTRANSFERASE 1, glutamate:glyoxylate aminotransferase, ALANINE-2-OXOGLUTARATE AMINOTRANSFERASE 1 | chr1:8268720-8271329 REVERSE LENGTH=481	_TTILPAEDEMPEIM[Oxidation (M)]DSFK_.2	87.2089	91.7535	139.309	Filtered	Filtered	Filtered
AT1G23310.1	Symbols: GGT1, AOAT1, GGAT1 | GLUTAMATE:GLYOXYLATE AMINOTRANSFERASE 1, glutamate:glyoxylate aminotransferase, ALANINE-2-OXOGLUTARATE AMINOTRANSFERASE 1 | chr1:8268720-8271329 REVERSE LENGTH=481	_VLM[Oxidation (M)]EM[Oxidation (M)]GSPFSK_.2	82.1213	39.2607	67.7631	10.2555	14.0296	7.9705
AT1G23310.1	Symbols: GGT1, AOAT1, GGAT1 | GLUTAMATE:GLYOXYLATE AMINOTRANSFERASE 1, glutamate:glyoxylate aminotransferase, ALANINE-2-OXOGLUTARATE AMINOTRANSFERASE 1 | chr1:8268720-8271329 REVERSE LENGTH=481	_VLMEMGSPFSK_.2	526.099	840.476	845.74	Filtered	Filtered	Filtered
AT1G23310.1	Symbols: GGT1, AOAT1, GGAT1 | GLUTAMATE:GLYOXYLATE AMINOTRANSFERASE 1, glutamate:glyoxylate aminotransferase, ALANINE-2-OXOGLUTARATE AMINOTRANSFERASE 1 | chr1:8268720-8271329 REVERSE LENGTH=481	_VLMEM[Oxidation (M)]GSPFSK_.2	97.4455	79.9395	80.8806	Filtered	Filtered	Filtered
AT1G23310.1	Symbols: GGT1, AOAT1, GGAT1 | GLUTAMATE:GLYOXYLATE AMINOTRANSFERASE 1, glutamate:glyoxylate aminotransferase, ALANINE-2-OXOGLUTARATE AMINOTRANSFERASE 1 | chr1:8268720-8271329 REVERSE LENGTH=481	_VLM[Oxidation (M)]EMGSPFSK_.2	86.1884	60.1195	63.422	Filtered	Filtered	Filtered
AT1G23310.1	Symbols: GGT1, AOAT1, GGAT1 | GLUTAMATE:GLYOXYLATE AMINOTRANSFERASE 1, glutamate:glyoxylate aminotransferase, ALANINE-2-OXOGLUTARATE AMINOTRANSFERASE 1 | chr1:8268720-8271329 REVERSE LENGTH=481	_DGYPSDPELIFLTDGASK_.2	655.816	655.378	1162.29	13.9916	Filtered	Filtered
AT1G23310.1	Symbols: GGT1, AOAT1, GGAT1 | GLUTAMATE:GLYOXYLATE AMINOTRANSFERASE 1, glutamate:glyoxylate aminotransferase, ALANINE-2-OXOGLUTARATE AMINOTRANSFERASE 1 | chr1:8268720-8271329 REVERSE LENGTH=481	_KEVAEFIQR_.2	573.009	864.967	942.734	Filtered	Filtered	9.8036
AT1G23310.1	Symbols: GGT1, AOAT1, GGAT1 | GLUTAMATE:GLYOXYLATE AMINOTRANSFERASE 1, glutamate:glyoxylate aminotransferase, ALANINE-2-OXOGLUTARATE AMINOTRANSFERASE 1 | chr1:8268720-8271329 REVERSE LENGTH=481	_AKHYLSLTSGGLGAYSDSR_.3	605.964	591.322	597.022	5.93271	0.268925	6.31047
AT1G23310.1	Symbols: GGT1, AOAT1, GGAT1 | GLUTAMATE:GLYOXYLATE AMINOTRANSFERASE 1, glutamate:glyoxylate aminotransferase, ALANINE-2-OXOGLUTARATE AMINOTRANSFERASE 1 | chr1:8268720-8271329 REVERSE LENGTH=481	_AKHYLSLTSGGLGAYSDSR_.4	23.3135	24.9343	28.528	Filtered	Filtered	Filtered
AT1G23310.1	Symbols: GGT1, AOAT1, GGAT1 | GLUTAMATE:GLYOXYLATE AMINOTRANSFERASE 1, glutamate:glyoxylate aminotransferase, ALANINE-2-OXOGLUTARATE AMINOTRANSFERASE 1 | chr1:8268720-8271329 REVERSE LENGTH=481	_LVLLGDEVYQQNIYQDERPFISSK_.3	289.449	322.763	303.618	1.51326	Filtered	Filtered
AT1G23310.1	Symbols: GGT1, AOAT1, GGAT1 | GLUTAMATE:GLYOXYLATE AMINOTRANSFERASE 1, glutamate:glyoxylate aminotransferase, ALANINE-2-OXOGLUTARATE AMINOTRANSFERASE 1 | chr1:8268720-8271329 REVERSE LENGTH=481	_HYLSLTSGGLGAYSDSR_.3	105.913	131.083	100.054	Filtered	Filtered	7.28102
AT1G23310.1	Symbols: GGT1, AOAT1, GGAT1 | GLUTAMATE:GLYOXYLATE AMINOTRANSFERASE 1, glutamate:glyoxylate aminotransferase, ALANINE-2-OXOGLUTARATE AMINOTRANSFERASE 1 | chr1:8268720-8271329 REVERSE LENGTH=481	_HYLSLTSGGLGAYSDSR_.2	38.9339	16.1068	38.3815	Filtered	Filtered	Filtered
AT1G23310.1	Symbols: GGT1, AOAT1, GGAT1 | GLUTAMATE:GLYOXYLATE AMINOTRANSFERASE 1, glutamate:glyoxylate aminotransferase, ALANINE-2-OXOGLUTARATE AMINOTRANSFERASE 1 | chr1:8268720-8271329 REVERSE LENGTH=481	_QSVAQAR_.2	813.075	1724.45	1609.16	Filtered	Filtered	Filtered
AT1G23310.1	Symbols: GGT1, AOAT1, GGAT1 | GLUTAMATE:GLYOXYLATE AMINOTRANSFERASE 1, glutamate:glyoxylate aminotransferase, ALANINE-2-OXOGLUTARATE AMINOTRANSFERASE 1 | chr1:8268720-8271329 REVERSE LENGTH=481	_VVEEIYK_.2	388.825	630.24	718.16	Filtered	Filtered	Filtered
AT1G23310.1	Symbols: GGT1, AOAT1, GGAT1 | GLUTAMATE:GLYOXYLATE AMINOTRANSFERASE 1, glutamate:glyoxylate aminotransferase, ALANINE-2-OXOGLUTARATE AMINOTRANSFERASE 1 | chr1:8268720-8271329 REVERSE LENGTH=481	_GYWGEC[Carbamidomethyl (C)]GQR_.2	298.977	461.858	520.614	Filtered	Filtered	Filtered
AT1G23310.1	Symbols: GGT1, AOAT1, GGAT1 | GLUTAMATE:GLYOXYLATE AMINOTRANSFERASE 1, glutamate:glyoxylate aminotransferase, ALANINE-2-OXOGLUTARATE AMINOTRANSFERASE 1 | chr1:8268720-8271329 REVERSE LENGTH=481	_VPDVFYC[Carbamidomethyl (C)]LK_.2	163.315	350.724	489.749	Filtered	Filtered	Filtered
AT1G23310.1	Symbols: GGT1, AOAT1, GGAT1 | GLUTAMATE:GLYOXYLATE AMINOTRANSFERASE 1, glutamate:glyoxylate aminotransferase, ALANINE-2-OXOGLUTARATE AMINOTRANSFERASE 1 | chr1:8268720-8271329 REVERSE LENGTH=481	_AMVIINPGNPTGQC[Carbamidomethyl (C)]LSEANIR_.2	215.037	221.248	241.433	Filtered	Filtered	Filtered
AT1G23310.1	Symbols: GGT1, AOAT1, GGAT1 | GLUTAMATE:GLYOXYLATE AMINOTRANSFERASE 1, glutamate:glyoxylate aminotransferase, ALANINE-2-OXOGLUTARATE AMINOTRANSFERASE 1 | chr1:8268720-8271329 REVERSE LENGTH=481	_AM[Oxidation (M)]VIINPGNPTGQC[Carbamidomethyl (C)]LSEANIR_.2	51.393	49.8569	32.9157	Filtered	Filtered	Filtered
AT1G23310.1	Symbols: GGT1, AOAT1, GGAT1 | GLUTAMATE:GLYOXYLATE AMINOTRANSFERASE 1, glutamate:glyoxylate aminotransferase, ALANINE-2-OXOGLUTARATE AMINOTRANSFERASE 1 | chr1:8268720-8271329 REVERSE LENGTH=481	_AMVIINPGNPTGQC[Carbamidomethyl (C)]LSEANIR_.3	34.0403	49.3791	36.4964	Filtered	Filtered	Filtered
AT1G23310.1	Symbols: GGT1, AOAT1, GGAT1 | GLUTAMATE:GLYOXYLATE AMINOTRANSFERASE 1, glutamate:glyoxylate aminotransferase, ALANINE-2-OXOGLUTARATE AMINOTRANSFERASE 1 | chr1:8268720-8271329 REVERSE LENGTH=481	_FNDEFMTQYDNNFGYSK_.2	230.544	167.416	152.722	Filtered	Filtered	Filtered
AT1G23310.1	Symbols: GGT1, AOAT1, GGAT1 | GLUTAMATE:GLYOXYLATE AMINOTRANSFERASE 1, glutamate:glyoxylate aminotransferase, ALANINE-2-OXOGLUTARATE AMINOTRANSFERASE 1 | chr1:8268720-8271329 REVERSE LENGTH=481	_FNDEFM[Oxidation (M)]TQYDNNFGYSK_.2	47.996	38.3026	56.6238	Filtered	Filtered	Filtered
AT1G23310.1	Symbols: GGT1, AOAT1, GGAT1 | GLUTAMATE:GLYOXYLATE AMINOTRANSFERASE 1, glutamate:glyoxylate aminotransferase, ALANINE-2-OXOGLUTARATE AMINOTRANSFERASE 1 | chr1:8268720-8271329 REVERSE LENGTH=481	_LMTDGFNSC[Carbamidomethyl (C)]K_.2	142.475	162.967	164.425	Filtered	Filtered	Filtered
AT1G23310.1	Symbols: GGT1, AOAT1, GGAT1 | GLUTAMATE:GLYOXYLATE AMINOTRANSFERASE 1, glutamate:glyoxylate aminotransferase, ALANINE-2-OXOGLUTARATE AMINOTRANSFERASE 1 | chr1:8268720-8271329 REVERSE LENGTH=481	_LM[Oxidation (M)]TDGFNSC[Carbamidomethyl (C)]K_.2	35.4463	14.2953	42.4975	Filtered	Filtered	Filtered
AT1G23310.1	Symbols: GGT1, AOAT1, GGAT1 | GLUTAMATE:GLYOXYLATE AMINOTRANSFERASE 1, glutamate:glyoxylate aminotransferase, ALANINE-2-OXOGLUTARATE AMINOTRANSFERASE 1 | chr1:8268720-8271329 REVERSE LENGTH=481	_TTILPAEDEMPEIMDSFKK_.3	66.8843	114.034	113.401	Filtered	Filtered	Filtered
AT1G23310.1	Symbols: GGT1, AOAT1, GGAT1 | GLUTAMATE:GLYOXYLATE AMINOTRANSFERASE 1, glutamate:glyoxylate aminotransferase, ALANINE-2-OXOGLUTARATE AMINOTRANSFERASE 1 | chr1:8268720-8271329 REVERSE LENGTH=481	_RDGYPSDPELIFLTDGASK_.3	5.15338	12.3414	19.1662	Filtered	Filtered	Filtered
AT1G23440.1;AT1G23440.3	Symbols: no symbol available | no full name available | chr1:8321940-8324019 FORWARD LENGTH=217;Symbols: no symbol available | no full name available | chr1:8321940-8324019 FORWARD LENGTH=217	_LPIVVEDGGISK_.2	60.1933	62.426	97.4806	Filtered	Filtered	Filtered
AT1G23740.1	Symbols: AOR | alkenal/one oxidoreductase | chr1:8398245-8399656 REVERSE LENGTH=386	_VKPVVDPK_.2	216.76	280.556	266.954	Filtered	4.35348	Filtered
AT1G23740.1	Symbols: AOR | alkenal/one oxidoreductase | chr1:8398245-8399656 REVERSE LENGTH=386	_FVVTSNGDVLK_.2	222.949	249.564	251.779	Filtered	2.73432	Filtered
AT1G23740.1	Symbols: AOR | alkenal/one oxidoreductase | chr1:8398245-8399656 REVERSE LENGTH=386	_VVAAALNPVDAK_.2	273.077	173.64	153.531	Filtered	2.98109	Filtered
AT1G23740.1	Symbols: AOR | alkenal/one oxidoreductase | chr1:8398245-8399656 REVERSE LENGTH=386	_SLGADLAIDYTK_.2	174.987	226.557	164.457	4.1954	Filtered	Filtered
AT1G23740.1	Symbols: AOR | alkenal/one oxidoreductase | chr1:8398245-8399656 REVERSE LENGTH=386	_LESNIVVPEIK_.2	186.885	164.799	182.724	Filtered	Filtered	Filtered
AT1G23740.1	Symbols: AOR | alkenal/one oxidoreductase | chr1:8398245-8399656 REVERSE LENGTH=386	_AWVYSDYGGVDVLK_.2	159.495	184.079	183.979	Filtered	Filtered	Filtered
AT1G23740.1	Symbols: AOR | alkenal/one oxidoreductase | chr1:8398245-8399656 REVERSE LENGTH=386	_LLALKPK_.2	119.854	173.645	169.826	Filtered	Filtered	Filtered
AT1G23740.1	Symbols: AOR | alkenal/one oxidoreductase | chr1:8398245-8399656 REVERSE LENGTH=386	_VVALTGAVTPPGFR_.2	184.236	128.471	150.253	Filtered	Filtered	Filtered
AT1G23740.1	Symbols: AOR | alkenal/one oxidoreductase | chr1:8398245-8399656 REVERSE LENGTH=386	_ATDSPLPTVPGYDVAGVVVK_.2	118.954	85.4157	185.817	Filtered	Filtered	Filtered
AT1G23740.1	Symbols: AOR | alkenal/one oxidoreductase | chr1:8398245-8399656 REVERSE LENGTH=386	_QFGSLAEYTAVEEK_.2	101.447	83.8804	111.289	Filtered	Filtered	Filtered
AT1G23740.1	Symbols: AOR | alkenal/one oxidoreductase | chr1:8398245-8399656 REVERSE LENGTH=386	_KLNPYIESGK_.2	49.2234	56.4156	48.3783	Filtered	Filtered	Filtered
AT1G23740.1	Symbols: AOR | alkenal/one oxidoreductase | chr1:8398245-8399656 REVERSE LENGTH=386	_VADAFSYLETNHATGK_.2	49.9228	59.4758	36.364	Filtered	Filtered	Filtered
AT1G23740.1	Symbols: AOR | alkenal/one oxidoreductase | chr1:8398245-8399656 REVERSE LENGTH=386	_EGDEVYANVSEK_.2	43.8199	20.8021	66.5456	Filtered	Filtered	Filtered
AT1G23800.1	Symbols: ALDH2B7, ALDH2B | aldehyde dehydrogenase 2B, aldehyde dehydrogenase 2B7 | chr1:8412238-8414804 REVERSE LENGTH=534	_YGLAAGVFTQNLDTAHR_.3	27.7831	50.4763	32.7312	Filtered	Filtered	Filtered
AT1G23800.1	Symbols: ALDH2B7, ALDH2B | aldehyde dehydrogenase 2B, aldehyde dehydrogenase 2B7 | chr1:8412238-8414804 REVERSE LENGTH=534	_SGIEQGPQVDSEQFNK_.2	11.1653	14.0765	12.9018	Filtered	Filtered	Filtered
AT1G23820.1	Symbols: SPDS1 | spermidine synthase 1 | chr1:8420410-8422724 FORWARD LENGTH=334	_VLVIGGGDGGVLR_.2	2220.98	2376.15	2343.22	47.3247	36.7674	20.3069
AT1G23820.1	Symbols: SPDS1 | spermidine synthase 1 | chr1:8420410-8422724 FORWARD LENGTH=334	_VLVLDGVIQLTER_.2	378.277	440.177	339.607	Filtered	Filtered	0.147068
AT1G23820.1	Symbols: SPDS1 | spermidine synthase 1 | chr1:8420410-8422724 FORWARD LENGTH=334	_NAAEGSYDAVIVDSSDPIGPAK_.2	195.995	211.257	173.2	0.237019	Filtered	Filtered
AT1G23820.1	Symbols: SPDS1 | spermidine synthase 1 | chr1:8420410-8422724 FORWARD LENGTH=334	_NAAEGSYDAVIVDSSDPIGPAK_.3	78.7314	92.6079	64.5376	Filtered	Filtered	Filtered
AT1G23820.1	Symbols: SPDS1 | spermidine synthase 1 | chr1:8420410-8422724 FORWARD LENGTH=334	_ELFEKPFFQSVAR_.2	58.629	49.5696	50.8602	0.239388	Filtered	Filtered
AT1G23820.1	Symbols: SPDS1 | spermidine synthase 1 | chr1:8420410-8422724 FORWARD LENGTH=334	_ELFEKPFFQSVAR_.3	170.982	213.669	210.463	Filtered	Filtered	Filtered
AT1G23820.1	Symbols: SPDS1 | spermidine synthase 1 | chr1:8420410-8422724 FORWARD LENGTH=334	_SDYQDVIVFQSATYGK_.2	763.414	726.449	857.003	Filtered	Filtered	Filtered
AT1G23820.1	Symbols: SPDS1 | spermidine synthase 1 | chr1:8420410-8422724 FORWARD LENGTH=334	_VNLVIGDGVAFLK_.2	455.548	335.398	271.05	Filtered	Filtered	Filtered
AT1G23820.1	Symbols: SPDS1 | spermidine synthase 1 | chr1:8420410-8422724 FORWARD LENGTH=334	_QFFPDVAIGYEDPR_.2	273.865	234.263	299.127	Filtered	Filtered	Filtered
AT1G23820.1	Symbols: SPDS1 | spermidine synthase 1 | chr1:8420410-8422724 FORWARD LENGTH=334	_HPLNPIDESSSK_.2	139.573	41.3974	Filtered	Filtered	Filtered	Filtered
AT1G23820.1	Symbols: SPDS1 | spermidine synthase 1 | chr1:8420410-8422724 FORWARD LENGTH=334	_HASIEQIDMC[Carbamidomethyl (C)]EIDK_.3	32.5589	71.6699	47.6897	Filtered	Filtered	Filtered
AT1G23820.1	Symbols: SPDS1 | spermidine synthase 1 | chr1:8420410-8422724 FORWARD LENGTH=334	_KVLVIGGGDGGVLR_.3	46.5577	31.0667	35.3182	Filtered	Filtered	Filtered
AT1G23820.1	Symbols: SPDS1 | spermidine synthase 1 | chr1:8420410-8422724 FORWARD LENGTH=334	_EEDDNGGAATMETENGDQK_.2	13.6485	3.91074	7.20754	Filtered	Filtered	Filtered
AT1G24020.1;AT1G24020.2	Symbols: MLP423 | MLP-like protein 423 | chr1:8500653-8501458 REVERSE LENGTH=155;Symbols: MLP423 | MLP-like protein 423 | chr1:8500653-8501458 REVERSE LENGTH=155	_IEAVDLENK_.2	953.643	1149.32	1195.95	24.8417	32.5825	34.3924
AT1G24020.1;AT1G24020.2	Symbols: MLP423 | MLP-like protein 423 | chr1:8500653-8501458 REVERSE LENGTH=155;Symbols: MLP423 | MLP-like protein 423 | chr1:8500653-8501458 REVERSE LENGTH=155	_LITYGEGSPLVK_.2	969.669	805.975	1016.91	24.0151	26.6104	25.3861
AT1G24020.1;AT1G24020.2	Symbols: MLP423 | MLP-like protein 423 | chr1:8500653-8501458 REVERSE LENGTH=155;Symbols: MLP423 | MLP-like protein 423 | chr1:8500653-8501458 REVERSE LENGTH=155	_TIQVLAGDGNAPGSIR_.2	1135.65	1129.41	1045.11	19.8233	Filtered	9.50277
AT1G24020.1;AT1G24020.2	Symbols: MLP423 | MLP-like protein 423 | chr1:8500653-8501458 REVERSE LENGTH=155;Symbols: MLP423 | MLP-like protein 423 | chr1:8500653-8501458 REVERSE LENGTH=155	_WSGEFEK_.2	206.11	304.194	254.719	2.50442	Filtered	Filtered
AT1G24020.1;AT1G24020.2	Symbols: MLP423 | MLP-like protein 423 | chr1:8500653-8501458 REVERSE LENGTH=155;Symbols: MLP423 | MLP-like protein 423 | chr1:8500653-8501458 REVERSE LENGTH=155	_GTITVIPK_.2	77.3821	139.274	112.696	Filtered	Filtered	4.11191
AT1G24020.1;AT1G24020.2	Symbols: MLP423 | MLP-like protein 423 | chr1:8500653-8501458 REVERSE LENGTH=155;Symbols: MLP423 | MLP-like protein 423 | chr1:8500653-8501458 REVERSE LENGTH=155	_TAHEIDDPHVIK_.2	207.467	224.501	278.525	Filtered	Filtered	Filtered
AT1G24020.1;AT1G24020.2	Symbols: MLP423 | MLP-like protein 423 | chr1:8500653-8501458 REVERSE LENGTH=155;Symbols: MLP423 | MLP-like protein 423 | chr1:8500653-8501458 REVERSE LENGTH=155	_SM[Oxidation (M)]SYSIIGGEM[Oxidation (M)]LEYYK_.2	54.0049	40.8219	48.2932	Filtered	1.48323	Filtered
AT1G24020.1;AT1G24020.2	Symbols: MLP423 | MLP-like protein 423 | chr1:8500653-8501458 REVERSE LENGTH=155;Symbols: MLP423 | MLP-like protein 423 | chr1:8500653-8501458 REVERSE LENGTH=155	_SMSYSIIGGEMLEYYK_.2	114.365	80.9749	101.079	Filtered	Filtered	Filtered
AT1G24020.1;AT1G24020.2	Symbols: MLP423 | MLP-like protein 423 | chr1:8500653-8501458 REVERSE LENGTH=155;Symbols: MLP423 | MLP-like protein 423 | chr1:8500653-8501458 REVERSE LENGTH=155	_SM[Oxidation (M)]SYSIIGGEMLEYYK_.2	62.3983	59.5847	105.958	Filtered	Filtered	Filtered
AT1G24020.1;AT1G24020.2	Symbols: MLP423 | MLP-like protein 423 | chr1:8500653-8501458 REVERSE LENGTH=155;Symbols: MLP423 | MLP-like protein 423 | chr1:8500653-8501458 REVERSE LENGTH=155	_EIDEYLLK_.2	64.6678	124.118	139.882	Filtered	Filtered	Filtered
AT1G24020.1;AT1G24020.2	Symbols: MLP423 | MLP-like protein 423 | chr1:8500653-8501458 REVERSE LENGTH=155;Symbols: MLP423 | MLP-like protein 423 | chr1:8500653-8501458 REVERSE LENGTH=155	_TAHEIDDPHVIKDFAVK_.3	122.625	93.3995	77.7341	Filtered	Filtered	Filtered
AT1G24020.1;AT1G24020.2	Symbols: MLP423 | MLP-like protein 423 | chr1:8500653-8501458 REVERSE LENGTH=155;Symbols: MLP423 | MLP-like protein 423 | chr1:8500653-8501458 REVERSE LENGTH=155	_FWVALGDGINLFPK_.2	36.7141	20.6156	38.2008	Filtered	Filtered	Filtered
AT1G24040.1;AT1G24040.2;AT1G24040.3	Symbols: GNAT5 | GCN5&#8208;related N&#8208;acetyltransferase 5 | chr1:8505794-8506753 REVERSE LENGTH=319;Symbols: GNAT5 | GCN5&#8208;related N&#8208;acetyltransferase 5 | chr1:8505794-8506753 REVERSE LENGTH=319;Symbols: GNAT5 | GCN5&#8208;related N&#8208;acetyltransferase 5 | chr1:8505794-8506753 REVERSE LENGTH=319	_STGNYAFLEESFR_.2	123.375	82.4673	62.7007	Filtered	Filtered	2.3113
AT1G24040.1;AT1G24040.2;AT1G24040.3	Symbols: GNAT5 | GCN5&#8208;related N&#8208;acetyltransferase 5 | chr1:8505794-8506753 REVERSE LENGTH=319;Symbols: GNAT5 | GCN5&#8208;related N&#8208;acetyltransferase 5 | chr1:8505794-8506753 REVERSE LENGTH=319;Symbols: GNAT5 | GCN5&#8208;related N&#8208;acetyltransferase 5 | chr1:8505794-8506753 REVERSE LENGTH=319	_FLSNDELEK_.2	1181.14	858.159	847.13	Filtered	Filtered	Filtered
AT1G24040.1;AT1G24040.2;AT1G24040.3	Symbols: GNAT5 | GCN5&#8208;related N&#8208;acetyltransferase 5 | chr1:8505794-8506753 REVERSE LENGTH=319;Symbols: GNAT5 | GCN5&#8208;related N&#8208;acetyltransferase 5 | chr1:8505794-8506753 REVERSE LENGTH=319;Symbols: GNAT5 | GCN5&#8208;related N&#8208;acetyltransferase 5 | chr1:8505794-8506753 REVERSE LENGTH=319	_ASEELISQISPSK_.2	179.718	154.2	239.204	Filtered	Filtered	Filtered
AT1G24040.1;AT1G24040.2;AT1G24040.3	Symbols: GNAT5 | GCN5&#8208;related N&#8208;acetyltransferase 5 | chr1:8505794-8506753 REVERSE LENGTH=319;Symbols: GNAT5 | GCN5&#8208;related N&#8208;acetyltransferase 5 | chr1:8505794-8506753 REVERSE LENGTH=319;Symbols: GNAT5 | GCN5&#8208;related N&#8208;acetyltransferase 5 | chr1:8505794-8506753 REVERSE LENGTH=319	_EVLPHAVTLVGFFR_.3	67.6651	57.9142	36.9617	Filtered	Filtered	Filtered
AT1G24050.1	Symbols: no symbol available | no full name available | chr1:8507057-8508439 FORWARD LENGTH=188	_FAVGNIYSVK_.2	1277.28	1204.9	1033.38	10.2188	9.99262	7.30451
AT1G24050.1	Symbols: no symbol available | no full name available | chr1:8507057-8508439 FORWARD LENGTH=188	_VITGDEFR_.2	472.948	836.277	957.438	Filtered	5.1728	9.93886
AT1G24050.1	Symbols: no symbol available | no full name available | chr1:8507057-8508439 FORWARD LENGTH=188	_M[Oxidation (M)]GVGVTAEAQSIFDALSK_.2	3540.5	3427.38	2658.2	Filtered	Filtered	4.57083
AT1G24050.1	Symbols: no symbol available | no full name available | chr1:8507057-8508439 FORWARD LENGTH=188	_MGVGVTAEAQSIFDALSK_.2	133.942	141.901	129.816	Filtered	Filtered	Filtered
AT1G24050.1	Symbols: no symbol available | no full name available | chr1:8507057-8508439 FORWARD LENGTH=188	_MVNASFITGLSYLGK_.2	414.753	337.322	332.393	Filtered	Filtered	1.70518
AT1G24050.1	Symbols: no symbol available | no full name available | chr1:8507057-8508439 FORWARD LENGTH=188	_M[Oxidation (M)]VNASFITGLSYLGK_.2	44.607	33.3204	50.1418	Filtered	Filtered	Filtered
AT1G24050.1	Symbols: no symbol available | no full name available | chr1:8507057-8508439 FORWARD LENGTH=188	_TLPVQWENSDILVMK_.2	402.875	430.352	510.27	Filtered	Filtered	Filtered
AT1G24050.1	Symbols: no symbol available | no full name available | chr1:8507057-8508439 FORWARD LENGTH=188	_TLPVQWENSDILVM[Oxidation (M)]K_.2	211.168	221.797	246.804	Filtered	Filtered	Filtered
AT1G24050.1	Symbols: no symbol available | no full name available | chr1:8507057-8508439 FORWARD LENGTH=188	_KVLELER_.2	428.075	512.041	580.563	Filtered	Filtered	Filtered
AT1G24050.1	Symbols: no symbol available | no full name available | chr1:8507057-8508439 FORWARD LENGTH=188	_TEDPLDSDNFSVDLNGLR_.2	100.121	61.7907	68.6375	Filtered	Filtered	Filtered
AT1G24050.1	Symbols: no symbol available | no full name available | chr1:8507057-8508439 FORWARD LENGTH=188	_[Acetyl (Protein N-term)]MDPAGASVASAIGGEGEK_.2	30.1109	33.928	20.2705	Filtered	Filtered	Filtered
AT1G24050.1	Symbols: no symbol available | no full name available | chr1:8507057-8508439 FORWARD LENGTH=188	_[Acetyl (Protein N-term)]M[Oxidation (M)]DPAGASVASAIGGEGEK_.2	30.147	21.1038	28.166	Filtered	Filtered	Filtered
AT1G24050.1	Symbols: no symbol available | no full name available | chr1:8507057-8508439 FORWARD LENGTH=188	_SPYLSDC[Carbamidomethyl (C)]VFGGTDAANNR_.2	39.756	37.4647	23.2149	Filtered	Filtered	Filtered
AT1G24100.1	Symbols: UGT74B1 | UDP-glucosyl transferase 74B1 | chr1:8525547-8527010 REVERSE LENGTH=460	_AKEEAGEVIVK_.2	104.19	102.407	154.596	Filtered	1.8974	1.51624
AT1G24100.1	Symbols: UGT74B1 | UDP-glucosyl transferase 74B1 | chr1:8525547-8527010 REVERSE LENGTH=460	_LNGSETLTLLIEK_.2	68.4026	79.8021	49.2403	4.90844	Filtered	7.97581
AT1G24100.1	Symbols: UGT74B1 | UDP-glucosyl transferase 74B1 | chr1:8525547-8527010 REVERSE LENGTH=460	_GLPSLSYDELPSFVGR_.2	164.349	158.921	202.191	Filtered	Filtered	Filtered
AT1G24100.1	Symbols: UGT74B1 | UDP-glucosyl transferase 74B1 | chr1:8525547-8527010 REVERSE LENGTH=460	_LPEGFVESTK_.2	114.558	139.221	148.831	Filtered	Filtered	Filtered
AT1G24100.1	Symbols: UGT74B1 | UDP-glucosyl transferase 74B1 | chr1:8525547-8527010 REVERSE LENGTH=460	_ATLIGPMIPSAYLDDR_.2	110.713	93.3906	115.831	Filtered	Filtered	Filtered
AT1G24100.1	Symbols: UGT74B1 | UDP-glucosyl transferase 74B1 | chr1:8525547-8527010 REVERSE LENGTH=460	_FVEEVWK_.2	108.158	90.739	109.866	Filtered	Filtered	Filtered
AT1G24100.1	Symbols: UGT74B1 | UDP-glucosyl transferase 74B1 | chr1:8525547-8527010 REVERSE LENGTH=460	_SINEFIESLGK_.2	65.7129	111.338	102.086	Filtered	Filtered	Filtered
AT1G24120.1	Symbols: ARL1 | ARG1-like 1 | chr1:8529283-8531946 REVERSE LENGTH=436	_WFNLHLK_.2	159.684	124.674	134.558	Filtered	Filtered	Filtered
AT1G24120.1	Symbols: ARL1 | ARG1-like 1 | chr1:8529283-8531946 REVERSE LENGTH=436	_VSVDPLVLGQAVSK_.2	77.5125	98.0621	102.112	Filtered	Filtered	Filtered
AT1G24160.1;AT1G24160.2	Symbols: no symbol available | no full name available | chr1:8553669-8555830 REVERSE LENGTH=540;Symbols: no symbol available | no full name available | chr1:8553669-8555830 REVERSE LENGTH=540	_VYKPAPTK_.2	210.856	207.737	211.889	13.8653	8.9568	9.37884
AT1G24160.1;AT1G24160.2	Symbols: no symbol available | no full name available | chr1:8553669-8555830 REVERSE LENGTH=540;Symbols: no symbol available | no full name available | chr1:8553669-8555830 REVERSE LENGTH=540	_GSLKPNQVGGKPETNK_.3	110.239	125.452	107.754	0.184914	2.71858	2.56465
AT1G24160.1;AT1G24160.2	Symbols: no symbol available | no full name available | chr1:8553669-8555830 REVERSE LENGTH=540;Symbols: no symbol available | no full name available | chr1:8553669-8555830 REVERSE LENGTH=540	_SGARPLEK_.2	137.276	167.321	162.969	4.97727	6.22527	Filtered
AT1G24160.1;AT1G24160.2	Symbols: no symbol available | no full name available | chr1:8553669-8555830 REVERSE LENGTH=540;Symbols: no symbol available | no full name available | chr1:8553669-8555830 REVERSE LENGTH=540	_SPQGFATPR_.2	101.769	72.3629	58.6806	Filtered	13.5206	28.4684
AT1G24160.1;AT1G24160.2	Symbols: no symbol available | no full name available | chr1:8553669-8555830 REVERSE LENGTH=540;Symbols: no symbol available | no full name available | chr1:8553669-8555830 REVERSE LENGTH=540	_AKPVQGSLPMR_.2	89.822	109.693	136.659	4.79184	Filtered	Filtered
AT1G24160.1;AT1G24160.2	Symbols: no symbol available | no full name available | chr1:8553669-8555830 REVERSE LENGTH=540;Symbols: no symbol available | no full name available | chr1:8553669-8555830 REVERSE LENGTH=540	_AKPVQGSLPM[Oxidation (M)]R_.2	88.2843	69.5402	117.756	Filtered	Filtered	Filtered
AT1G24160.1;AT1G24160.2	Symbols: no symbol available | no full name available | chr1:8553669-8555830 REVERSE LENGTH=540;Symbols: no symbol available | no full name available | chr1:8553669-8555830 REVERSE LENGTH=540	_TSLSTSHSSLK_.2	82.2882	60.4786	70.7295	Filtered	6.04162	Filtered
AT1G24160.1;AT1G24160.2	Symbols: no symbol available | no full name available | chr1:8553669-8555830 REVERSE LENGTH=540;Symbols: no symbol available | no full name available | chr1:8553669-8555830 REVERSE LENGTH=540	_QNPAKPTIIPSVATR_.2	134.005	114.956	134.309	Filtered	Filtered	Filtered
AT1G24160.1;AT1G24160.2	Symbols: no symbol available | no full name available | chr1:8553669-8555830 REVERSE LENGTH=540;Symbols: no symbol available | no full name available | chr1:8553669-8555830 REVERSE LENGTH=540	_QNPAKPTIIPSVATR_.3	15.3845	7.73428	21.4447	Filtered	Filtered	Filtered
AT1G24160.1;AT1G24160.2	Symbols: no symbol available | no full name available | chr1:8553669-8555830 REVERSE LENGTH=540;Symbols: no symbol available | no full name available | chr1:8553669-8555830 REVERSE LENGTH=540	_VSPLLSK_.2	38.4627	52.5649	48.2781	Filtered	Filtered	Filtered
AT1G24160.1;AT1G24160.2	Symbols: no symbol available | no full name available | chr1:8553669-8555830 REVERSE LENGTH=540;Symbols: no symbol available | no full name available | chr1:8553669-8555830 REVERSE LENGTH=540	_KAEIIDQEK_.2	31.1953	19.3247	18.8972	Filtered	Filtered	Filtered
AT1G24180.1	Symbols: IAR4 | IAA-CONJUGATE-RESISTANT 4 | chr1:8560777-8563382 REVERSE LENGTH=393	_LVDAFSELMGR_.2	923.067	788.002	742.312	2.03255	5.12375	4.07901
AT1G24180.1	Symbols: IAR4 | IAA-CONJUGATE-RESISTANT 4 | chr1:8560777-8563382 REVERSE LENGTH=393	_LVDAFSELM[Oxidation (M)]GR_.2	251.271	582.708	778.419	9.28931	6.99214	14.8675
AT1G24180.1	Symbols: IAR4 | IAA-CONJUGATE-RESISTANT 4 | chr1:8560777-8563382 REVERSE LENGTH=393	_DC[Carbamidomethyl (C)]GVESFGADR_.2	390.583	351.398	384.262	4.81516	6.81611	10.1718
AT1G24180.1	Symbols: IAR4 | IAA-CONJUGATE-RESISTANT 4 | chr1:8560777-8563382 REVERSE LENGTH=393	_EVDDAVAQAK_.2	185.433	184.142	259.864	12.3637	20.5225	5.88819
AT1G24180.1	Symbols: IAR4 | IAA-CONJUGATE-RESISTANT 4 | chr1:8560777-8563382 REVERSE LENGTH=393	_NGPIILEMDTYR_.2	1137.81	1240.45	1259.46	Filtered	12.4295	8.55132
AT1G24180.1	Symbols: IAR4 | IAA-CONJUGATE-RESISTANT 4 | chr1:8560777-8563382 REVERSE LENGTH=393	_NGPIILEM[Oxidation (M)]DTYR_.2	250.855	254.16	244.694	Filtered	Filtered	Filtered
AT1G24180.1	Symbols: IAR4 | IAA-CONJUGATE-RESISTANT 4 | chr1:8560777-8563382 REVERSE LENGTH=393	_VDGM[Oxidation (M)]DALAVK_.2	744.885	1278.13	1068.53	8.60612	10.2831	13.8281
AT1G24180.1	Symbols: IAR4 | IAA-CONJUGATE-RESISTANT 4 | chr1:8560777-8563382 REVERSE LENGTH=393	_VDGMDALAVK_.2	230.982	437.43	608.234	Filtered	Filtered	Filtered
AT1G24180.1	Symbols: IAR4 | IAA-CONJUGATE-RESISTANT 4 | chr1:8560777-8563382 REVERSE LENGTH=393	_DAIITSYR_.2	354.553	404.468	549.174	Filtered	Filtered	2.16239
AT1G24180.1	Symbols: IAR4 | IAA-CONJUGATE-RESISTANT 4 | chr1:8560777-8563382 REVERSE LENGTH=393	_KEVDDAVAQAK_.2	74.655	129.076	135.387	0.301975	Filtered	Filtered
AT1G24180.1	Symbols: IAR4 | IAA-CONJUGATE-RESISTANT 4 | chr1:8560777-8563382 REVERSE LENGTH=393	_ESPIPDASELFTNMYVK_.2	419.777	371.013	362.018	Filtered	Filtered	Filtered
AT1G24180.1	Symbols: IAR4 | IAA-CONJUGATE-RESISTANT 4 | chr1:8560777-8563382 REVERSE LENGTH=393	_SVETSSEEILAFFR_.2	387.384	273.923	180.721	Filtered	Filtered	Filtered
AT1G24180.1	Symbols: IAR4 | IAA-CONJUGATE-RESISTANT 4 | chr1:8560777-8563382 REVERSE LENGTH=393	_KDAIITSYR_.2	114.158	117.068	100.522	Filtered	Filtered	Filtered
AT1G24180.1	Symbols: IAR4 | IAA-CONJUGATE-RESISTANT 4 | chr1:8560777-8563382 REVERSE LENGTH=393	_KLLLTHDIATEK_.3	17.9961	48.6657	49.7503	Filtered	Filtered	Filtered
AT1G24180.1	Symbols: IAR4 | IAA-CONJUGATE-RESISTANT 4 | chr1:8560777-8563382 REVERSE LENGTH=393	_KLLLTHDIATEK_.2	29.7251	30.1382	41.782	Filtered	Filtered	Filtered
AT1G24180.1	Symbols: IAR4 | IAA-CONJUGATE-RESISTANT 4 | chr1:8560777-8563382 REVERSE LENGTH=393	_LLLTHDIATEK_.3	27.9175	36.5684	30.5532	Filtered	Filtered	Filtered
AT1G24180.1	Symbols: IAR4 | IAA-CONJUGATE-RESISTANT 4 | chr1:8560777-8563382 REVERSE LENGTH=393	_DC[Carbamidomethyl (C)]GVESFGADRK_.2	14.6031	10.8913	33.8097	Filtered	Filtered	Filtered
AT1G24190.1;AT1G24190.2;AT1G24190.3	Symbols: ATSIN3, SNL3, SIN3 | SIN3-like 3, ARABIDOPSIS THALIANA SIN3 HOMOLOG | chr1:8563858-8569927 REVERSE LENGTH=1330;Symbols: ATSIN3, SNL3, SIN3 | SIN3-like 3, ARABIDOPSIS THALIANA SIN3 HOMOLOG | chr1:8563858-8569927 REVERSE LENGTH=1326;Symbols: ATSIN3, SNL3, SIN3 | SIN3-like 3, ARABIDOPSIS THALIANA SIN3 HOMOLOG | chr1:8563706-8569927 REVERSE LENGTH=1338	_GDDPAEISNQSK_.2	51.5162	28.7316	33.2484	18.1228	4.75279	8.19764
AT1G24190.1;AT1G24190.2;AT1G24190.3	Symbols: ATSIN3, SNL3, SIN3 | SIN3-like 3, ARABIDOPSIS THALIANA SIN3 HOMOLOG | chr1:8563858-8569927 REVERSE LENGTH=1330;Symbols: ATSIN3, SNL3, SIN3 | SIN3-like 3, ARABIDOPSIS THALIANA SIN3 HOMOLOG | chr1:8563858-8569927 REVERSE LENGTH=1326;Symbols: ATSIN3, SNL3, SIN3 | SIN3-like 3, ARABIDOPSIS THALIANA SIN3 HOMOLOG | chr1:8563706-8569927 REVERSE LENGTH=1338	_KEQFLNK_.2	51.2766	79.9793	45.3132	Filtered	Filtered	6.26332
AT1G24190.1;AT1G24190.2;AT1G24190.3	Symbols: ATSIN3, SNL3, SIN3 | SIN3-like 3, ARABIDOPSIS THALIANA SIN3 HOMOLOG | chr1:8563858-8569927 REVERSE LENGTH=1330;Symbols: ATSIN3, SNL3, SIN3 | SIN3-like 3, ARABIDOPSIS THALIANA SIN3 HOMOLOG | chr1:8563858-8569927 REVERSE LENGTH=1326;Symbols: ATSIN3, SNL3, SIN3 | SIN3-like 3, ARABIDOPSIS THALIANA SIN3 HOMOLOG | chr1:8563706-8569927 REVERSE LENGTH=1338	_LSGAVPSSSTYDEK_.2	121.435	168.949	156.602	Filtered	Filtered	Filtered
AT1G24190.1;AT1G24190.2;AT1G24190.3	Symbols: ATSIN3, SNL3, SIN3 | SIN3-like 3, ARABIDOPSIS THALIANA SIN3 HOMOLOG | chr1:8563858-8569927 REVERSE LENGTH=1330;Symbols: ATSIN3, SNL3, SIN3 | SIN3-like 3, ARABIDOPSIS THALIANA SIN3 HOMOLOG | chr1:8563858-8569927 REVERSE LENGTH=1326;Symbols: ATSIN3, SNL3, SIN3 | SIN3-like 3, ARABIDOPSIS THALIANA SIN3 HOMOLOG | chr1:8563706-8569927 REVERSE LENGTH=1338	_SFLDILNM[Oxidation (M)]YR_.2	89.2269	111.935	99.4851	Filtered	Filtered	Filtered
AT1G24190.1;AT1G24190.2;AT1G24190.3	Symbols: ATSIN3, SNL3, SIN3 | SIN3-like 3, ARABIDOPSIS THALIANA SIN3 HOMOLOG | chr1:8563858-8569927 REVERSE LENGTH=1330;Symbols: ATSIN3, SNL3, SIN3 | SIN3-like 3, ARABIDOPSIS THALIANA SIN3 HOMOLOG | chr1:8563858-8569927 REVERSE LENGTH=1326;Symbols: ATSIN3, SNL3, SIN3 | SIN3-like 3, ARABIDOPSIS THALIANA SIN3 HOMOLOG | chr1:8563706-8569927 REVERSE LENGTH=1338	_SFLDILNMYR_.2	24.6522	30.3822	15.3322	Filtered	Filtered	Filtered
AT1G24190.1;AT1G24190.2;AT1G24190.3	Symbols: ATSIN3, SNL3, SIN3 | SIN3-like 3, ARABIDOPSIS THALIANA SIN3 HOMOLOG | chr1:8563858-8569927 REVERSE LENGTH=1330;Symbols: ATSIN3, SNL3, SIN3 | SIN3-like 3, ARABIDOPSIS THALIANA SIN3 HOMOLOG | chr1:8563858-8569927 REVERSE LENGTH=1326;Symbols: ATSIN3, SNL3, SIN3 | SIN3-like 3, ARABIDOPSIS THALIANA SIN3 HOMOLOG | chr1:8563706-8569927 REVERSE LENGTH=1338	_DFEPHSK_.2	140.934	94.0146	124.803	Filtered	Filtered	Filtered
AT1G24190.1;AT1G24190.2;AT1G24190.3	Symbols: ATSIN3, SNL3, SIN3 | SIN3-like 3, ARABIDOPSIS THALIANA SIN3 HOMOLOG | chr1:8563858-8569927 REVERSE LENGTH=1330;Symbols: ATSIN3, SNL3, SIN3 | SIN3-like 3, ARABIDOPSIS THALIANA SIN3 HOMOLOG | chr1:8563858-8569927 REVERSE LENGTH=1326;Symbols: ATSIN3, SNL3, SIN3 | SIN3-like 3, ARABIDOPSIS THALIANA SIN3 HOMOLOG | chr1:8563706-8569927 REVERSE LENGTH=1338	_LTTNDALAYLK_.2	66.8086	109.27	96.4241	Filtered	Filtered	Filtered
AT1G24190.1;AT1G24190.2;AT1G24190.3	Symbols: ATSIN3, SNL3, SIN3 | SIN3-like 3, ARABIDOPSIS THALIANA SIN3 HOMOLOG | chr1:8563858-8569927 REVERSE LENGTH=1330;Symbols: ATSIN3, SNL3, SIN3 | SIN3-like 3, ARABIDOPSIS THALIANA SIN3 HOMOLOG | chr1:8563858-8569927 REVERSE LENGTH=1326;Symbols: ATSIN3, SNL3, SIN3 | SIN3-like 3, ARABIDOPSIS THALIANA SIN3 HOMOLOG | chr1:8563706-8569927 REVERSE LENGTH=1338	_IITPHPDHDYGTEHIDQDR_.3	19.272	18.1369	16.2859	Filtered	Filtered	Filtered
AT1G24300.1;AT1G24300.2	Symbols: no symbol available | no full name available | chr1:8614515-8620420 REVERSE LENGTH=1495;Symbols: no symbol available | no full name available | chr1:8614515-8620420 REVERSE LENGTH=1490	_VAAESNDVTEGSK_.2	1576.41	1415.8	915.865	176.503	222.061	156.362
AT1G24300.1;AT1G24300.2	Symbols: no symbol available | no full name available | chr1:8614515-8620420 REVERSE LENGTH=1495;Symbols: no symbol available | no full name available | chr1:8614515-8620420 REVERSE LENGTH=1490	_TAASSYSGIEGGVR_.2	124.831	170.006	320.141	11.3844	Filtered	10.3504
AT1G24300.1;AT1G24300.2	Symbols: no symbol available | no full name available | chr1:8614515-8620420 REVERSE LENGTH=1495;Symbols: no symbol available | no full name available | chr1:8614515-8620420 REVERSE LENGTH=1490	_GSTSEATSFSEM[Oxidation (M)]LKK_.2	6.31889	4.03119	1.32665	2.22318	Filtered	2.03323
AT1G24300.1;AT1G24300.2	Symbols: no symbol available | no full name available | chr1:8614515-8620420 REVERSE LENGTH=1495;Symbols: no symbol available | no full name available | chr1:8614515-8620420 REVERSE LENGTH=1490	_IM[Oxidation (M)]GEIHR_.2	342.635	224.054	289.83	11.4855	11.8253	13.0099
AT1G24300.1;AT1G24300.2	Symbols: no symbol available | no full name available | chr1:8614515-8620420 REVERSE LENGTH=1495;Symbols: no symbol available | no full name available | chr1:8614515-8620420 REVERSE LENGTH=1490	_IMGEIHR_.2	56.8879	241.941	230.616	Filtered	Filtered	Filtered
AT1G24300.1;AT1G24300.2	Symbols: no symbol available | no full name available | chr1:8614515-8620420 REVERSE LENGTH=1495;Symbols: no symbol available | no full name available | chr1:8614515-8620420 REVERSE LENGTH=1490	_GSTSEATSFSEM[Oxidation (M)]LK_.2	66.0124	89.7924	125.496	Filtered	10.477	8.8374
AT1G24300.1;AT1G24300.2	Symbols: no symbol available | no full name available | chr1:8614515-8620420 REVERSE LENGTH=1495;Symbols: no symbol available | no full name available | chr1:8614515-8620420 REVERSE LENGTH=1490	_GSTSEATSFSEMLK_.2	276.826	286.068	248.656	Filtered	Filtered	Filtered
AT1G24300.1;AT1G24300.2	Symbols: no symbol available | no full name available | chr1:8614515-8620420 REVERSE LENGTH=1495;Symbols: no symbol available | no full name available | chr1:8614515-8620420 REVERSE LENGTH=1490	_RIDNVSSR_.2	152.878	167.211	182.566	Filtered	1.34339	Filtered
AT1G24300.1;AT1G24300.2	Symbols: no symbol available | no full name available | chr1:8614515-8620420 REVERSE LENGTH=1495;Symbols: no symbol available | no full name available | chr1:8614515-8620420 REVERSE LENGTH=1490	_QKPDPSLGR_.2	198.353	174.96	207.554	Filtered	Filtered	Filtered
AT1G24300.1;AT1G24300.2	Symbols: no symbol available | no full name available | chr1:8614515-8620420 REVERSE LENGTH=1495;Symbols: no symbol available | no full name available | chr1:8614515-8620420 REVERSE LENGTH=1490	_IVSENETNRR_.3	136.102	224.378	172.078	Filtered	Filtered	Filtered
AT1G24300.1;AT1G24300.2	Symbols: no symbol available | no full name available | chr1:8614515-8620420 REVERSE LENGTH=1495;Symbols: no symbol available | no full name available | chr1:8614515-8620420 REVERSE LENGTH=1490	_LANAPEGTPFQDLGR_.2	153.804	166.977	173.502	Filtered	Filtered	Filtered
AT1G24300.1;AT1G24300.2	Symbols: no symbol available | no full name available | chr1:8614515-8620420 REVERSE LENGTH=1495;Symbols: no symbol available | no full name available | chr1:8614515-8620420 REVERSE LENGTH=1490	_IVSENETNR_.2	66.3626	100.226	158.495	Filtered	Filtered	Filtered
AT1G24300.1;AT1G24300.2	Symbols: no symbol available | no full name available | chr1:8614515-8620420 REVERSE LENGTH=1495;Symbols: no symbol available | no full name available | chr1:8614515-8620420 REVERSE LENGTH=1490	_SPTPMPMGNPSDPNLK_.2	72.0485	68.8191	93.7676	Filtered	Filtered	Filtered
AT1G24300.1;AT1G24300.2	Symbols: no symbol available | no full name available | chr1:8614515-8620420 REVERSE LENGTH=1495;Symbols: no symbol available | no full name available | chr1:8614515-8620420 REVERSE LENGTH=1490	_SPTPM[Oxidation (M)]PM[Oxidation (M)]GNPSDPNLK_.2	43.4973	17.8019	15.8832	Filtered	Filtered	Filtered
AT1G24300.1;AT1G24300.2	Symbols: no symbol available | no full name available | chr1:8614515-8620420 REVERSE LENGTH=1495;Symbols: no symbol available | no full name available | chr1:8614515-8620420 REVERSE LENGTH=1490	_MESQSGVPTSYR_.2	25.1411	49.4851	115.115	Filtered	Filtered	Filtered
AT1G24300.1;AT1G24300.2	Symbols: no symbol available | no full name available | chr1:8614515-8620420 REVERSE LENGTH=1495;Symbols: no symbol available | no full name available | chr1:8614515-8620420 REVERSE LENGTH=1490	_SFSVYNNPSAQDNFQR_.2	9.59663	5.76267	4.91491	Filtered	Filtered	Filtered
AT1G24310.1	Symbols: NUP54 | | chr1:8624192-8626179 FORWARD LENGTH=377	_AQANSIAAGSSLYLPGSTK_.2	41.4527	22.237	34.2073	Filtered	Filtered	Filtered
AT1G24360.1	Symbols: KR | | chr1:8640820-8643283 FORWARD LENGTH=319	_ILGTIPLGR_.2	2885.77	3554.01	3438.12	29.3852	22.9786	52.8743
AT1G24360.1	Symbols: KR | | chr1:8640820-8643283 FORWARD LENGTH=319	_VESPVVVITGASR_.2	2355.06	2635.28	2544.19	33.3881	49.1007	44.4632
AT1G24360.1	Symbols: KR | | chr1:8640820-8643283 FORWARD LENGTH=319	_VLVNYAR_.2	674.554	1025.12	871.934	11.1248	9.69498	24.9057
AT1G24360.1	Symbols: KR | | chr1:8640820-8643283 FORWARD LENGTH=319	_QIEEYGGQAITFGGDVSK_.2	216.265	244.2	338.266	Filtered	2.16109	2.32587
AT1G24360.1	Symbols: KR | | chr1:8640820-8643283 FORWARD LENGTH=319	_WGTIDVVVNNAGITR_.2	691.151	791.65	789.583	Filtered	Filtered	Filtered
AT1G24360.1	Symbols: KR | | chr1:8640820-8643283 FORWARD LENGTH=319	_ATDVDAMM[Oxidation (M)]K_.2	155.49	194.312	216.185	Filtered	Filtered	Filtered
AT1G24360.1	Symbols: KR | | chr1:8640820-8643283 FORWARD LENGTH=319	_ATDVDAM[Oxidation (M)]MK_.2	164.591	204.658	190.551	Filtered	Filtered	Filtered
AT1G24360.1	Symbols: KR | | chr1:8640820-8643283 FORWARD LENGTH=319	_ATDVDAM[Oxidation (M)]M[Oxidation (M)]K_.2	175.25	160.696	162.114	Filtered	Filtered	Filtered
AT1G24360.1	Symbols: KR | | chr1:8640820-8643283 FORWARD LENGTH=319	_ATDVDAMMK_.2	26.2691	59.1376	65.1016	Filtered	Filtered	Filtered
AT1G24360.1	Symbols: KR | | chr1:8640820-8643283 FORWARD LENGTH=319	_AIALALGK_.2	104.632	145.068	143.273	Filtered	Filtered	Filtered
AT1G24360.1	Symbols: KR | | chr1:8640820-8643283 FORWARD LENGTH=319	_AQATATEQSPGEVVQK_.2	50.9143	52.2923	38.3118	Filtered	Filtered	Filtered
AT1G24490.1;AT1G24490.2	Symbols: ALB4, ARTEMIS, STIC1 | ARABIDOPSIS THALIANA ENVELOPE MEMBRANE INTEGRASE, ALBINA 4, suppressor of tic40 1 | chr1:8682364-8684966 FORWARD LENGTH=499;Symbols: ALB4, ARTEMIS, STIC1 | ARABIDOPSIS THALIANA ENVELOPE MEMBRANE INTEGRASE, ALBINA 4, suppressor of tic40 1 | chr1:8682364-8684966 FORWARD LENGTH=462	_SDTAIVAEDDKK_.2	1493.91	1733.72	1710.19	18.5336	13.436	16.1247
AT1G24490.1;AT1G24490.2	Symbols: ALB4, ARTEMIS, STIC1 | ARABIDOPSIS THALIANA ENVELOPE MEMBRANE INTEGRASE, ALBINA 4, suppressor of tic40 1 | chr1:8682364-8684966 FORWARD LENGTH=499;Symbols: ALB4, ARTEMIS, STIC1 | ARABIDOPSIS THALIANA ENVELOPE MEMBRANE INTEGRASE, ALBINA 4, suppressor of tic40 1 | chr1:8682364-8684966 FORWARD LENGTH=462	_AEAALSNQNTDK_.2	41.2772	147.673	405.767	Filtered	Filtered	1.2959
AT1G24490.1;AT1G24490.2	Symbols: ALB4, ARTEMIS, STIC1 | ARABIDOPSIS THALIANA ENVELOPE MEMBRANE INTEGRASE, ALBINA 4, suppressor of tic40 1 | chr1:8682364-8684966 FORWARD LENGTH=499;Symbols: ALB4, ARTEMIS, STIC1 | ARABIDOPSIS THALIANA ENVELOPE MEMBRANE INTEGRASE, ALBINA 4, suppressor of tic40 1 | chr1:8682364-8684966 FORWARD LENGTH=462	_TELSAVDETSDGTVAVNGKPSIQK_.3	130.502	154.123	179.501	Filtered	Filtered	Filtered
AT1G24490.1;AT1G24490.2	Symbols: ALB4, ARTEMIS, STIC1 | ARABIDOPSIS THALIANA ENVELOPE MEMBRANE INTEGRASE, ALBINA 4, suppressor of tic40 1 | chr1:8682364-8684966 FORWARD LENGTH=499;Symbols: ALB4, ARTEMIS, STIC1 | ARABIDOPSIS THALIANA ENVELOPE MEMBRANE INTEGRASE, ALBINA 4, suppressor of tic40 1 | chr1:8682364-8684966 FORWARD LENGTH=462	_SFSEPLVQK_.2	49.6885	39.9106	110.074	Filtered	Filtered	Filtered
AT1G24490.1;AT1G24490.2	Symbols: ALB4, ARTEMIS, STIC1 | ARABIDOPSIS THALIANA ENVELOPE MEMBRANE INTEGRASE, ALBINA 4, suppressor of tic40 1 | chr1:8682364-8684966 FORWARD LENGTH=499;Symbols: ALB4, ARTEMIS, STIC1 | ARABIDOPSIS THALIANA ENVELOPE MEMBRANE INTEGRASE, ALBINA 4, suppressor of tic40 1 | chr1:8682364-8684966 FORWARD LENGTH=462	_QKAEAALSNQNTDK_.3	3.71336	13.7946	37.1348	Filtered	Filtered	Filtered
AT1G24490.1;AT1G24490.2	Symbols: ALB4, ARTEMIS, STIC1 | ARABIDOPSIS THALIANA ENVELOPE MEMBRANE INTEGRASE, ALBINA 4, suppressor of tic40 1 | chr1:8682364-8684966 FORWARD LENGTH=499;Symbols: ALB4, ARTEMIS, STIC1 | ARABIDOPSIS THALIANA ENVELOPE MEMBRANE INTEGRASE, ALBINA 4, suppressor of tic40 1 | chr1:8682364-8684966 FORWARD LENGTH=462	_QKAEAALSNQNTDK_.2	12.1306	7.57851	9.85461	Filtered	Filtered	Filtered
AT1G24510.1;AT1G24510.2;AT1G24510.3	Symbols: CCT5 | Chaperonin containing T-complex polypeptide-1 subunit 5 | chr1:8685504-8688101 REVERSE LENGTH=535;Symbols: CCT5 | Chaperonin containing T-complex polypeptide-1 subunit 5 | chr1:8685504-8687660 REVERSE LENGTH=459;Symbols: CCT5 | Chaperonin containing T-complex polypeptide-1 subunit 5 | chr1:8685504-8687802 REVERSE LENGTH=482	_AVLAVADLER_.2	1004.21	1022.63	1071.09	39.2801	26.4993	24.8066
AT1G24510.1;AT1G24510.2;AT1G24510.3	Symbols: CCT5 | Chaperonin containing T-complex polypeptide-1 subunit 5 | chr1:8685504-8688101 REVERSE LENGTH=535;Symbols: CCT5 | Chaperonin containing T-complex polypeptide-1 subunit 5 | chr1:8685504-8687660 REVERSE LENGTH=459;Symbols: CCT5 | Chaperonin containing T-complex polypeptide-1 subunit 5 | chr1:8685504-8687802 REVERSE LENGTH=482	_QQQILLATQVVK_.2	745.798	785.046	663.716	29.1288	23.4018	36.9571
AT1G24510.1;AT1G24510.2;AT1G24510.3	Symbols: CCT5 | Chaperonin containing T-complex polypeptide-1 subunit 5 | chr1:8685504-8688101 REVERSE LENGTH=535;Symbols: CCT5 | Chaperonin containing T-complex polypeptide-1 subunit 5 | chr1:8685504-8687660 REVERSE LENGTH=459;Symbols: CCT5 | Chaperonin containing T-complex polypeptide-1 subunit 5 | chr1:8685504-8687802 REVERSE LENGTH=482	_FQELTPEK_.2	393.601	506.826	457.676	18.0757	15.0469	7.83564
AT1G24510.1;AT1G24510.2;AT1G24510.3	Symbols: CCT5 | Chaperonin containing T-complex polypeptide-1 subunit 5 | chr1:8685504-8688101 REVERSE LENGTH=535;Symbols: CCT5 | Chaperonin containing T-complex polypeptide-1 subunit 5 | chr1:8685504-8687660 REVERSE LENGTH=459;Symbols: CCT5 | Chaperonin containing T-complex polypeptide-1 subunit 5 | chr1:8685504-8687802 REVERSE LENGTH=482	_VAVEHLER_.2	564.369	605.622	590.378	19.3945	8.57107	Filtered
AT1G24510.1;AT1G24510.2;AT1G24510.3	Symbols: CCT5 | Chaperonin containing T-complex polypeptide-1 subunit 5 | chr1:8685504-8688101 REVERSE LENGTH=535;Symbols: CCT5 | Chaperonin containing T-complex polypeptide-1 subunit 5 | chr1:8685504-8687660 REVERSE LENGTH=459;Symbols: CCT5 | Chaperonin containing T-complex polypeptide-1 subunit 5 | chr1:8685504-8687802 REVERSE LENGTH=482	_LEDTELIYGILIDK_.2	409.372	364.075	239.13	7.17584	Filtered	4.10875
AT1G24510.1;AT1G24510.2;AT1G24510.3	Symbols: CCT5 | Chaperonin containing T-complex polypeptide-1 subunit 5 | chr1:8685504-8688101 REVERSE LENGTH=535;Symbols: CCT5 | Chaperonin containing T-complex polypeptide-1 subunit 5 | chr1:8685504-8687660 REVERSE LENGTH=459;Symbols: CCT5 | Chaperonin containing T-complex polypeptide-1 subunit 5 | chr1:8685504-8687802 REVERSE LENGTH=482	_IAEGYEM[Oxidation (M)]ASR_.2	143.188	114.531	132.681	17.9388	15.9711	21.2587
AT1G24510.1;AT1G24510.2;AT1G24510.3	Symbols: CCT5 | Chaperonin containing T-complex polypeptide-1 subunit 5 | chr1:8685504-8688101 REVERSE LENGTH=535;Symbols: CCT5 | Chaperonin containing T-complex polypeptide-1 subunit 5 | chr1:8685504-8687660 REVERSE LENGTH=459;Symbols: CCT5 | Chaperonin containing T-complex polypeptide-1 subunit 5 | chr1:8685504-8687802 REVERSE LENGTH=482	_IAEGYEMASR_.2	204.143	130.545	160.222	Filtered	8.07196	Filtered
AT1G24510.1;AT1G24510.2;AT1G24510.3	Symbols: CCT5 | Chaperonin containing T-complex polypeptide-1 subunit 5 | chr1:8685504-8688101 REVERSE LENGTH=535;Symbols: CCT5 | Chaperonin containing T-complex polypeptide-1 subunit 5 | chr1:8685504-8687660 REVERSE LENGTH=459;Symbols: CCT5 | Chaperonin containing T-complex polypeptide-1 subunit 5 | chr1:8685504-8687802 REVERSE LENGTH=482	_EQNVFETLIGK_.2	805.582	632.547	583.226	Filtered	Filtered	27.8047
AT1G24510.1;AT1G24510.2;AT1G24510.3	Symbols: CCT5 | Chaperonin containing T-complex polypeptide-1 subunit 5 | chr1:8685504-8688101 REVERSE LENGTH=535;Symbols: CCT5 | Chaperonin containing T-complex polypeptide-1 subunit 5 | chr1:8685504-8687660 REVERSE LENGTH=459;Symbols: CCT5 | Chaperonin containing T-complex polypeptide-1 subunit 5 | chr1:8685504-8687802 REVERSE LENGTH=482	_AVTVFIR_.2	58.974	99.3577	102.561	Filtered	Filtered	6.11828
AT1G24510.1;AT1G24510.2;AT1G24510.3	Symbols: CCT5 | Chaperonin containing T-complex polypeptide-1 subunit 5 | chr1:8685504-8688101 REVERSE LENGTH=535;Symbols: CCT5 | Chaperonin containing T-complex polypeptide-1 subunit 5 | chr1:8685504-8687660 REVERSE LENGTH=459;Symbols: CCT5 | Chaperonin containing T-complex polypeptide-1 subunit 5 | chr1:8685504-8687802 REVERSE LENGTH=482	_LMVELSR_.2	264.312	360.697	310.454	Filtered	Filtered	Filtered
AT1G24510.1;AT1G24510.2;AT1G24510.3	Symbols: CCT5 | Chaperonin containing T-complex polypeptide-1 subunit 5 | chr1:8685504-8688101 REVERSE LENGTH=535;Symbols: CCT5 | Chaperonin containing T-complex polypeptide-1 subunit 5 | chr1:8685504-8687660 REVERSE LENGTH=459;Symbols: CCT5 | Chaperonin containing T-complex polypeptide-1 subunit 5 | chr1:8685504-8687802 REVERSE LENGTH=482	_HKVDIDTVEK_.2	42.9098	61.3371	68.6374	Filtered	Filtered	Filtered
AT1G24510.1;AT1G24510.2;AT1G24510.3	Symbols: CCT5 | Chaperonin containing T-complex polypeptide-1 subunit 5 | chr1:8685504-8688101 REVERSE LENGTH=535;Symbols: CCT5 | Chaperonin containing T-complex polypeptide-1 subunit 5 | chr1:8685504-8687660 REVERSE LENGTH=459;Symbols: CCT5 | Chaperonin containing T-complex polypeptide-1 subunit 5 | chr1:8685504-8687802 REVERSE LENGTH=482	_ENIPFYGIDC[Carbamidomethyl (C)]NDVGTNDM[Oxidation (M)]R_.2	22.8109	14.9946	25.9486	Filtered	Filtered	Filtered
AT1G24510.1;AT1G24510.2;AT1G24510.3	Symbols: CCT5 | Chaperonin containing T-complex polypeptide-1 subunit 5 | chr1:8685504-8688101 REVERSE LENGTH=535;Symbols: CCT5 | Chaperonin containing T-complex polypeptide-1 subunit 5 | chr1:8685504-8687660 REVERSE LENGTH=459;Symbols: CCT5 | Chaperonin containing T-complex polypeptide-1 subunit 5 | chr1:8685504-8687802 REVERSE LENGTH=482	_ENIPFYGIDC[Carbamidomethyl (C)]NDVGTNDMR_.2	22.5579	16.5409	8.66416	Filtered	Filtered	Filtered
AT1G24510.1;AT1G24510.2;AT1G24510.3	Symbols: CCT5 | Chaperonin containing T-complex polypeptide-1 subunit 5 | chr1:8685504-8688101 REVERSE LENGTH=535;Symbols: CCT5 | Chaperonin containing T-complex polypeptide-1 subunit 5 | chr1:8685504-8687660 REVERSE LENGTH=459;Symbols: CCT5 | Chaperonin containing T-complex polypeptide-1 subunit 5 | chr1:8685504-8687802 REVERSE LENGTH=482	_WVGGVELELIAIATGGR_.2	22.3989	22.5541	27.2606	Filtered	Filtered	Filtered
AT1G24510.1;AT1G24510.2;AT1G24510.3	Symbols: CCT5 | Chaperonin containing T-complex polypeptide-1 subunit 5 | chr1:8685504-8688101 REVERSE LENGTH=535;Symbols: CCT5 | Chaperonin containing T-complex polypeptide-1 subunit 5 | chr1:8685504-8687660 REVERSE LENGTH=459;Symbols: CCT5 | Chaperonin containing T-complex polypeptide-1 subunit 5 | chr1:8685504-8687802 REVERSE LENGTH=482	_MLYIEHC[Carbamidomethyl (C)]ANSK_.2	20.6532	20.9934	15.8852	Filtered	Filtered	Filtered
AT1G24510.1;AT1G24510.2;AT1G24510.3	Symbols: CCT5 | Chaperonin containing T-complex polypeptide-1 subunit 5 | chr1:8685504-8688101 REVERSE LENGTH=535;Symbols: CCT5 | Chaperonin containing T-complex polypeptide-1 subunit 5 | chr1:8685504-8687660 REVERSE LENGTH=459;Symbols: CCT5 | Chaperonin containing T-complex polypeptide-1 subunit 5 | chr1:8685504-8687802 REVERSE LENGTH=482	_KQEQQYFDEMVQK_.3	1.82254	3.30544	8.01078	Filtered	Filtered	Filtered
AT1G24560.1	Symbols: MTV9, PUF2 | PLANT-UNIQUE RAB5 EFFECTOR 2, modified transport to the vacuole 9 | chr1:8702644-8705640 FORWARD LENGTH=678	_YTGLTSVAYGVIK_.2	30.3142	24.7607	33.8914	2.93153	Filtered	Filtered
AT1G24610.1	Symbols: no symbol available | no full name available | chr1:8720906-8722711 REVERSE LENGTH=476	_IIQEQNGADSNTLVK_.2	Filtered	31.512	28.1894	Filtered	Filtered	Filtered
AT1G24610.1	Symbols: no symbol available | no full name available | chr1:8720906-8722711 REVERSE LENGTH=476	_FESDDSSSSSSSLLSALAR_.2	24.2585	14.0997	16.0263	Filtered	Filtered	Filtered
AT1G24706.1;AT1G24706.2;AT1G24706.3;AT1G24706.4;AT1G24706.5;AT1G24706.6;AT1G24706.8;AT1G24706.9	Symbols: EMB2793, AtTHO2, THO2 | EMBRYO DEFECTIVE 2793 | chr1:8742210-8755243 FORWARD LENGTH=1804;Symbols: EMB2793, AtTHO2, THO2 | EMBRYO DEFECTIVE 2793 | chr1:8742210-8755250 FORWARD LENGTH=1823;Symbols: EMB2793, AtTHO2, THO2 | EMBRYO DEFECTIVE 2793 | chr1:8742210-8755036 FORWARD LENGTH=1785;Symbols: EMB2793, AtTHO2, THO2 | EMBRYO DEFECTIVE 2793 | chr1:8742210-8755243 FORWARD LENGTH=1804;Symbols: EMB2793, AtTHO2, THO2 | EMBRYO DEFECTIVE 2793 | chr1:8742210-8755243 FORWARD LENGTH=1804;Symbols: EMB2793, AtTHO2, THO2 | EMBRYO DEFECTIVE 2793 | chr1:8742210-8755243 FORWARD LENGTH=1804;Symbols: EMB2793, AtTHO2, THO2 | EMBRYO DEFECTIVE 2793 | chr1:8742683-8755243 FORWARD LENGTH=1715;Symbols: EMB2793, AtTHO2, THO2 | EMBRYO DEFECTIVE 2793 | chr1:8744595-8755243 FORWARD LENGTH=1616	_HEIVTSVR_.2	3053.14	3804.13	3711.39	180.933	244.474	221.714
AT1G24706.1;AT1G24706.2;AT1G24706.3;AT1G24706.4;AT1G24706.5;AT1G24706.6;AT1G24706.8;AT1G24706.9	Symbols: EMB2793, AtTHO2, THO2 | EMBRYO DEFECTIVE 2793 | chr1:8742210-8755243 FORWARD LENGTH=1804;Symbols: EMB2793, AtTHO2, THO2 | EMBRYO DEFECTIVE 2793 | chr1:8742210-8755250 FORWARD LENGTH=1823;Symbols: EMB2793, AtTHO2, THO2 | EMBRYO DEFECTIVE 2793 | chr1:8742210-8755036 FORWARD LENGTH=1785;Symbols: EMB2793, AtTHO2, THO2 | EMBRYO DEFECTIVE 2793 | chr1:8742210-8755243 FORWARD LENGTH=1804;Symbols: EMB2793, AtTHO2, THO2 | EMBRYO DEFECTIVE 2793 | chr1:8742210-8755243 FORWARD LENGTH=1804;Symbols: EMB2793, AtTHO2, THO2 | EMBRYO DEFECTIVE 2793 | chr1:8742210-8755243 FORWARD LENGTH=1804;Symbols: EMB2793, AtTHO2, THO2 | EMBRYO DEFECTIVE 2793 | chr1:8742683-8755243 FORWARD LENGTH=1715;Symbols: EMB2793, AtTHO2, THO2 | EMBRYO DEFECTIVE 2793 | chr1:8744595-8755243 FORWARD LENGTH=1616	_ANAVEDSER_.2	504.596	480.963	1308.55	88.373	87.7635	140.652
AT1G24706.1;AT1G24706.2;AT1G24706.3;AT1G24706.4;AT1G24706.5;AT1G24706.6;AT1G24706.8;AT1G24706.9	Symbols: EMB2793, AtTHO2, THO2 | EMBRYO DEFECTIVE 2793 | chr1:8742210-8755243 FORWARD LENGTH=1804;Symbols: EMB2793, AtTHO2, THO2 | EMBRYO DEFECTIVE 2793 | chr1:8742210-8755250 FORWARD LENGTH=1823;Symbols: EMB2793, AtTHO2, THO2 | EMBRYO DEFECTIVE 2793 | chr1:8742210-8755036 FORWARD LENGTH=1785;Symbols: EMB2793, AtTHO2, THO2 | EMBRYO DEFECTIVE 2793 | chr1:8742210-8755243 FORWARD LENGTH=1804;Symbols: EMB2793, AtTHO2, THO2 | EMBRYO DEFECTIVE 2793 | chr1:8742210-8755243 FORWARD LENGTH=1804;Symbols: EMB2793, AtTHO2, THO2 | EMBRYO DEFECTIVE 2793 | chr1:8742210-8755243 FORWARD LENGTH=1804;Symbols: EMB2793, AtTHO2, THO2 | EMBRYO DEFECTIVE 2793 | chr1:8742683-8755243 FORWARD LENGTH=1715;Symbols: EMB2793, AtTHO2, THO2 | EMBRYO DEFECTIVE 2793 | chr1:8744595-8755243 FORWARD LENGTH=1616	_HSEASLEK_.2	362.552	358.322	408.112	10.5143	14.6455	10.6729
AT1G24706.1;AT1G24706.2;AT1G24706.3;AT1G24706.4;AT1G24706.5;AT1G24706.6;AT1G24706.8;AT1G24706.9	Symbols: EMB2793, AtTHO2, THO2 | EMBRYO DEFECTIVE 2793 | chr1:8742210-8755243 FORWARD LENGTH=1804;Symbols: EMB2793, AtTHO2, THO2 | EMBRYO DEFECTIVE 2793 | chr1:8742210-8755250 FORWARD LENGTH=1823;Symbols: EMB2793, AtTHO2, THO2 | EMBRYO DEFECTIVE 2793 | chr1:8742210-8755036 FORWARD LENGTH=1785;Symbols: EMB2793, AtTHO2, THO2 | EMBRYO DEFECTIVE 2793 | chr1:8742210-8755243 FORWARD LENGTH=1804;Symbols: EMB2793, AtTHO2, THO2 | EMBRYO DEFECTIVE 2793 | chr1:8742210-8755243 FORWARD LENGTH=1804;Symbols: EMB2793, AtTHO2, THO2 | EMBRYO DEFECTIVE 2793 | chr1:8742210-8755243 FORWARD LENGTH=1804;Symbols: EMB2793, AtTHO2, THO2 | EMBRYO DEFECTIVE 2793 | chr1:8742683-8755243 FORWARD LENGTH=1715;Symbols: EMB2793, AtTHO2, THO2 | EMBRYO DEFECTIVE 2793 | chr1:8744595-8755243 FORWARD LENGTH=1616	_SEENLSVSVDDAK_.2	310.183	397.303	325.179	10.3568	6.08066	5.53929
AT1G24706.1;AT1G24706.2;AT1G24706.3;AT1G24706.4;AT1G24706.5;AT1G24706.6;AT1G24706.8;AT1G24706.9	Symbols: EMB2793, AtTHO2, THO2 | EMBRYO DEFECTIVE 2793 | chr1:8742210-8755243 FORWARD LENGTH=1804;Symbols: EMB2793, AtTHO2, THO2 | EMBRYO DEFECTIVE 2793 | chr1:8742210-8755250 FORWARD LENGTH=1823;Symbols: EMB2793, AtTHO2, THO2 | EMBRYO DEFECTIVE 2793 | chr1:8742210-8755036 FORWARD LENGTH=1785;Symbols: EMB2793, AtTHO2, THO2 | EMBRYO DEFECTIVE 2793 | chr1:8742210-8755243 FORWARD LENGTH=1804;Symbols: EMB2793, AtTHO2, THO2 | EMBRYO DEFECTIVE 2793 | chr1:8742210-8755243 FORWARD LENGTH=1804;Symbols: EMB2793, AtTHO2, THO2 | EMBRYO DEFECTIVE 2793 | chr1:8742210-8755243 FORWARD LENGTH=1804;Symbols: EMB2793, AtTHO2, THO2 | EMBRYO DEFECTIVE 2793 | chr1:8742683-8755243 FORWARD LENGTH=1715;Symbols: EMB2793, AtTHO2, THO2 | EMBRYO DEFECTIVE 2793 | chr1:8744595-8755243 FORWARD LENGTH=1616	_VKDDGAEALDAQK_.2	131.788	157.217	176.239	14.9926	5.63811	4.44579
AT1G24706.1;AT1G24706.2;AT1G24706.3;AT1G24706.4;AT1G24706.5;AT1G24706.6;AT1G24706.8;AT1G24706.9	Symbols: EMB2793, AtTHO2, THO2 | EMBRYO DEFECTIVE 2793 | chr1:8742210-8755243 FORWARD LENGTH=1804;Symbols: EMB2793, AtTHO2, THO2 | EMBRYO DEFECTIVE 2793 | chr1:8742210-8755250 FORWARD LENGTH=1823;Symbols: EMB2793, AtTHO2, THO2 | EMBRYO DEFECTIVE 2793 | chr1:8742210-8755036 FORWARD LENGTH=1785;Symbols: EMB2793, AtTHO2, THO2 | EMBRYO DEFECTIVE 2793 | chr1:8742210-8755243 FORWARD LENGTH=1804;Symbols: EMB2793, AtTHO2, THO2 | EMBRYO DEFECTIVE 2793 | chr1:8742210-8755243 FORWARD LENGTH=1804;Symbols: EMB2793, AtTHO2, THO2 | EMBRYO DEFECTIVE 2793 | chr1:8742210-8755243 FORWARD LENGTH=1804;Symbols: EMB2793, AtTHO2, THO2 | EMBRYO DEFECTIVE 2793 | chr1:8742683-8755243 FORWARD LENGTH=1715;Symbols: EMB2793, AtTHO2, THO2 | EMBRYO DEFECTIVE 2793 | chr1:8744595-8755243 FORWARD LENGTH=1616	_ALSSTAANGSIATGSSK_.2	114.548	145.233	189.1	4.14669	17.8333	7.31789
AT1G24706.1;AT1G24706.2;AT1G24706.3;AT1G24706.4;AT1G24706.5;AT1G24706.6;AT1G24706.8;AT1G24706.9	Symbols: EMB2793, AtTHO2, THO2 | EMBRYO DEFECTIVE 2793 | chr1:8742210-8755243 FORWARD LENGTH=1804;Symbols: EMB2793, AtTHO2, THO2 | EMBRYO DEFECTIVE 2793 | chr1:8742210-8755250 FORWARD LENGTH=1823;Symbols: EMB2793, AtTHO2, THO2 | EMBRYO DEFECTIVE 2793 | chr1:8742210-8755036 FORWARD LENGTH=1785;Symbols: EMB2793, AtTHO2, THO2 | EMBRYO DEFECTIVE 2793 | chr1:8742210-8755243 FORWARD LENGTH=1804;Symbols: EMB2793, AtTHO2, THO2 | EMBRYO DEFECTIVE 2793 | chr1:8742210-8755243 FORWARD LENGTH=1804;Symbols: EMB2793, AtTHO2, THO2 | EMBRYO DEFECTIVE 2793 | chr1:8742210-8755243 FORWARD LENGTH=1804;Symbols: EMB2793, AtTHO2, THO2 | EMBRYO DEFECTIVE 2793 | chr1:8742683-8755243 FORWARD LENGTH=1715;Symbols: EMB2793, AtTHO2, THO2 | EMBRYO DEFECTIVE 2793 | chr1:8744595-8755243 FORWARD LENGTH=1616	_ISDENPVKPASK_.2	14.788	49.4102	71.2054	2.29266	2.96892	8.63505
AT1G24706.1;AT1G24706.2;AT1G24706.3;AT1G24706.4;AT1G24706.5;AT1G24706.6;AT1G24706.8;AT1G24706.9	Symbols: EMB2793, AtTHO2, THO2 | EMBRYO DEFECTIVE 2793 | chr1:8742210-8755243 FORWARD LENGTH=1804;Symbols: EMB2793, AtTHO2, THO2 | EMBRYO DEFECTIVE 2793 | chr1:8742210-8755250 FORWARD LENGTH=1823;Symbols: EMB2793, AtTHO2, THO2 | EMBRYO DEFECTIVE 2793 | chr1:8742210-8755036 FORWARD LENGTH=1785;Symbols: EMB2793, AtTHO2, THO2 | EMBRYO DEFECTIVE 2793 | chr1:8742210-8755243 FORWARD LENGTH=1804;Symbols: EMB2793, AtTHO2, THO2 | EMBRYO DEFECTIVE 2793 | chr1:8742210-8755243 FORWARD LENGTH=1804;Symbols: EMB2793, AtTHO2, THO2 | EMBRYO DEFECTIVE 2793 | chr1:8742210-8755243 FORWARD LENGTH=1804;Symbols: EMB2793, AtTHO2, THO2 | EMBRYO DEFECTIVE 2793 | chr1:8742683-8755243 FORWARD LENGTH=1715;Symbols: EMB2793, AtTHO2, THO2 | EMBRYO DEFECTIVE 2793 | chr1:8744595-8755243 FORWARD LENGTH=1616	_SLPLKEDFEASK_.2	363.299	312.954	385.258	Filtered	9.84919	12.4726
AT1G24706.1;AT1G24706.2;AT1G24706.3;AT1G24706.4;AT1G24706.5;AT1G24706.6;AT1G24706.8;AT1G24706.9	Symbols: EMB2793, AtTHO2, THO2 | EMBRYO DEFECTIVE 2793 | chr1:8742210-8755243 FORWARD LENGTH=1804;Symbols: EMB2793, AtTHO2, THO2 | EMBRYO DEFECTIVE 2793 | chr1:8742210-8755250 FORWARD LENGTH=1823;Symbols: EMB2793, AtTHO2, THO2 | EMBRYO DEFECTIVE 2793 | chr1:8742210-8755036 FORWARD LENGTH=1785;Symbols: EMB2793, AtTHO2, THO2 | EMBRYO DEFECTIVE 2793 | chr1:8742210-8755243 FORWARD LENGTH=1804;Symbols: EMB2793, AtTHO2, THO2 | EMBRYO DEFECTIVE 2793 | chr1:8742210-8755243 FORWARD LENGTH=1804;Symbols: EMB2793, AtTHO2, THO2 | EMBRYO DEFECTIVE 2793 | chr1:8742210-8755243 FORWARD LENGTH=1804;Symbols: EMB2793, AtTHO2, THO2 | EMBRYO DEFECTIVE 2793 | chr1:8742683-8755243 FORWARD LENGTH=1715;Symbols: EMB2793, AtTHO2, THO2 | EMBRYO DEFECTIVE 2793 | chr1:8744595-8755243 FORWARD LENGTH=1616	_SSSM[Oxidation (M)]IQHGGYLEEPSIR_.3	232.469	138.68	261.261	1.16921	Filtered	Filtered
AT1G24706.1;AT1G24706.2;AT1G24706.3;AT1G24706.4;AT1G24706.5;AT1G24706.6;AT1G24706.8;AT1G24706.9	Symbols: EMB2793, AtTHO2, THO2 | EMBRYO DEFECTIVE 2793 | chr1:8742210-8755243 FORWARD LENGTH=1804;Symbols: EMB2793, AtTHO2, THO2 | EMBRYO DEFECTIVE 2793 | chr1:8742210-8755250 FORWARD LENGTH=1823;Symbols: EMB2793, AtTHO2, THO2 | EMBRYO DEFECTIVE 2793 | chr1:8742210-8755036 FORWARD LENGTH=1785;Symbols: EMB2793, AtTHO2, THO2 | EMBRYO DEFECTIVE 2793 | chr1:8742210-8755243 FORWARD LENGTH=1804;Symbols: EMB2793, AtTHO2, THO2 | EMBRYO DEFECTIVE 2793 | chr1:8742210-8755243 FORWARD LENGTH=1804;Symbols: EMB2793, AtTHO2, THO2 | EMBRYO DEFECTIVE 2793 | chr1:8742210-8755243 FORWARD LENGTH=1804;Symbols: EMB2793, AtTHO2, THO2 | EMBRYO DEFECTIVE 2793 | chr1:8742683-8755243 FORWARD LENGTH=1715;Symbols: EMB2793, AtTHO2, THO2 | EMBRYO DEFECTIVE 2793 | chr1:8744595-8755243 FORWARD LENGTH=1616	_SSSMIQHGGYLEEPSIR_.3	187.268	211.999	207.469	Filtered	Filtered	Filtered
AT1G24706.1;AT1G24706.2;AT1G24706.3;AT1G24706.4;AT1G24706.5;AT1G24706.6;AT1G24706.8;AT1G24706.9	Symbols: EMB2793, AtTHO2, THO2 | EMBRYO DEFECTIVE 2793 | chr1:8742210-8755243 FORWARD LENGTH=1804;Symbols: EMB2793, AtTHO2, THO2 | EMBRYO DEFECTIVE 2793 | chr1:8742210-8755250 FORWARD LENGTH=1823;Symbols: EMB2793, AtTHO2, THO2 | EMBRYO DEFECTIVE 2793 | chr1:8742210-8755036 FORWARD LENGTH=1785;Symbols: EMB2793, AtTHO2, THO2 | EMBRYO DEFECTIVE 2793 | chr1:8742210-8755243 FORWARD LENGTH=1804;Symbols: EMB2793, AtTHO2, THO2 | EMBRYO DEFECTIVE 2793 | chr1:8742210-8755243 FORWARD LENGTH=1804;Symbols: EMB2793, AtTHO2, THO2 | EMBRYO DEFECTIVE 2793 | chr1:8742210-8755243 FORWARD LENGTH=1804;Symbols: EMB2793, AtTHO2, THO2 | EMBRYO DEFECTIVE 2793 | chr1:8742683-8755243 FORWARD LENGTH=1715;Symbols: EMB2793, AtTHO2, THO2 | EMBRYO DEFECTIVE 2793 | chr1:8744595-8755243 FORWARD LENGTH=1616	_ATVNQQPESGGLGK_.2	122.168	132.484	126.085	Filtered	Filtered	3.94705
AT1G24706.1;AT1G24706.2;AT1G24706.3;AT1G24706.4;AT1G24706.5;AT1G24706.6;AT1G24706.8;AT1G24706.9	Symbols: EMB2793, AtTHO2, THO2 | EMBRYO DEFECTIVE 2793 | chr1:8742210-8755243 FORWARD LENGTH=1804;Symbols: EMB2793, AtTHO2, THO2 | EMBRYO DEFECTIVE 2793 | chr1:8742210-8755250 FORWARD LENGTH=1823;Symbols: EMB2793, AtTHO2, THO2 | EMBRYO DEFECTIVE 2793 | chr1:8742210-8755036 FORWARD LENGTH=1785;Symbols: EMB2793, AtTHO2, THO2 | EMBRYO DEFECTIVE 2793 | chr1:8742210-8755243 FORWARD LENGTH=1804;Symbols: EMB2793, AtTHO2, THO2 | EMBRYO DEFECTIVE 2793 | chr1:8742210-8755243 FORWARD LENGTH=1804;Symbols: EMB2793, AtTHO2, THO2 | EMBRYO DEFECTIVE 2793 | chr1:8742210-8755243 FORWARD LENGTH=1804;Symbols: EMB2793, AtTHO2, THO2 | EMBRYO DEFECTIVE 2793 | chr1:8742683-8755243 FORWARD LENGTH=1715;Symbols: EMB2793, AtTHO2, THO2 | EMBRYO DEFECTIVE 2793 | chr1:8744595-8755243 FORWARD LENGTH=1616	_TVTDDQSTHR_.2	118.125	144.452	345.479	Filtered	Filtered	Filtered
AT1G24706.1;AT1G24706.2;AT1G24706.3;AT1G24706.4;AT1G24706.5;AT1G24706.6;AT1G24706.8;AT1G24706.9	Symbols: EMB2793, AtTHO2, THO2 | EMBRYO DEFECTIVE 2793 | chr1:8742210-8755243 FORWARD LENGTH=1804;Symbols: EMB2793, AtTHO2, THO2 | EMBRYO DEFECTIVE 2793 | chr1:8742210-8755250 FORWARD LENGTH=1823;Symbols: EMB2793, AtTHO2, THO2 | EMBRYO DEFECTIVE 2793 | chr1:8742210-8755036 FORWARD LENGTH=1785;Symbols: EMB2793, AtTHO2, THO2 | EMBRYO DEFECTIVE 2793 | chr1:8742210-8755243 FORWARD LENGTH=1804;Symbols: EMB2793, AtTHO2, THO2 | EMBRYO DEFECTIVE 2793 | chr1:8742210-8755243 FORWARD LENGTH=1804;Symbols: EMB2793, AtTHO2, THO2 | EMBRYO DEFECTIVE 2793 | chr1:8742210-8755243 FORWARD LENGTH=1804;Symbols: EMB2793, AtTHO2, THO2 | EMBRYO DEFECTIVE 2793 | chr1:8742683-8755243 FORWARD LENGTH=1715;Symbols: EMB2793, AtTHO2, THO2 | EMBRYO DEFECTIVE 2793 | chr1:8744595-8755243 FORWARD LENGTH=1616	_RANAVEDSER_.2	44.4042	46.0592	48.1188	Filtered	Filtered	Filtered
AT1G24706.1;AT1G24706.2;AT1G24706.3;AT1G24706.4;AT1G24706.5;AT1G24706.6;AT1G24706.8;AT1G24706.9	Symbols: EMB2793, AtTHO2, THO2 | EMBRYO DEFECTIVE 2793 | chr1:8742210-8755243 FORWARD LENGTH=1804;Symbols: EMB2793, AtTHO2, THO2 | EMBRYO DEFECTIVE 2793 | chr1:8742210-8755250 FORWARD LENGTH=1823;Symbols: EMB2793, AtTHO2, THO2 | EMBRYO DEFECTIVE 2793 | chr1:8742210-8755036 FORWARD LENGTH=1785;Symbols: EMB2793, AtTHO2, THO2 | EMBRYO DEFECTIVE 2793 | chr1:8742210-8755243 FORWARD LENGTH=1804;Symbols: EMB2793, AtTHO2, THO2 | EMBRYO DEFECTIVE 2793 | chr1:8742210-8755243 FORWARD LENGTH=1804;Symbols: EMB2793, AtTHO2, THO2 | EMBRYO DEFECTIVE 2793 | chr1:8742210-8755243 FORWARD LENGTH=1804;Symbols: EMB2793, AtTHO2, THO2 | EMBRYO DEFECTIVE 2793 | chr1:8742683-8755243 FORWARD LENGTH=1715;Symbols: EMB2793, AtTHO2, THO2 | EMBRYO DEFECTIVE 2793 | chr1:8744595-8755243 FORWARD LENGTH=1616	_DDGAEALDAQK_.2	61.0067	37.8455	20.7358	Filtered	Filtered	Filtered
AT1G24706.1;AT1G24706.2;AT1G24706.3;AT1G24706.4;AT1G24706.5;AT1G24706.6;AT1G24706.8;AT1G24706.9	Symbols: EMB2793, AtTHO2, THO2 | EMBRYO DEFECTIVE 2793 | chr1:8742210-8755243 FORWARD LENGTH=1804;Symbols: EMB2793, AtTHO2, THO2 | EMBRYO DEFECTIVE 2793 | chr1:8742210-8755250 FORWARD LENGTH=1823;Symbols: EMB2793, AtTHO2, THO2 | EMBRYO DEFECTIVE 2793 | chr1:8742210-8755036 FORWARD LENGTH=1785;Symbols: EMB2793, AtTHO2, THO2 | EMBRYO DEFECTIVE 2793 | chr1:8742210-8755243 FORWARD LENGTH=1804;Symbols: EMB2793, AtTHO2, THO2 | EMBRYO DEFECTIVE 2793 | chr1:8742210-8755243 FORWARD LENGTH=1804;Symbols: EMB2793, AtTHO2, THO2 | EMBRYO DEFECTIVE 2793 | chr1:8742210-8755243 FORWARD LENGTH=1804;Symbols: EMB2793, AtTHO2, THO2 | EMBRYO DEFECTIVE 2793 | chr1:8742683-8755243 FORWARD LENGTH=1715;Symbols: EMB2793, AtTHO2, THO2 | EMBRYO DEFECTIVE 2793 | chr1:8744595-8755243 FORWARD LENGTH=1616	_LRHSEASLEK_.2	11.6366	2.83756	2.27012	Filtered	Filtered	Filtered
AT1G24764.1;AT1G24764.2;AT1G24764.3	Symbols: MAP70-2, ATMAP70-2 | microtubule-associated proteins 70-2 | chr1:8760001-8763256 REVERSE LENGTH=634;Symbols: MAP70-2, ATMAP70-2 | microtubule-associated proteins 70-2 | chr1:8760001-8762145 REVERSE LENGTH=481;Symbols: MAP70-2, ATMAP70-2 | microtubule-associated proteins 70-2 | chr1:8760001-8763433 REVERSE LENGTH=693	_KVETLTK_.2	853.625	869.352	915.741	Filtered	7.0221	4.21146
AT1G24764.1;AT1G24764.2;AT1G24764.3	Symbols: MAP70-2, ATMAP70-2 | microtubule-associated proteins 70-2 | chr1:8760001-8763256 REVERSE LENGTH=634;Symbols: MAP70-2, ATMAP70-2 | microtubule-associated proteins 70-2 | chr1:8760001-8762145 REVERSE LENGTH=481;Symbols: MAP70-2, ATMAP70-2 | microtubule-associated proteins 70-2 | chr1:8760001-8763433 REVERSE LENGTH=693	_DKDDAIEM[Oxidation (M)]LAK_.2	172.955	159.299	178.119	Filtered	Filtered	2.23475
AT1G24764.1;AT1G24764.2;AT1G24764.3	Symbols: MAP70-2, ATMAP70-2 | microtubule-associated proteins 70-2 | chr1:8760001-8763256 REVERSE LENGTH=634;Symbols: MAP70-2, ATMAP70-2 | microtubule-associated proteins 70-2 | chr1:8760001-8762145 REVERSE LENGTH=481;Symbols: MAP70-2, ATMAP70-2 | microtubule-associated proteins 70-2 | chr1:8760001-8763433 REVERSE LENGTH=693	_DKDDAIEMLAK_.2	113.252	87.412	103.069	Filtered	Filtered	Filtered
AT1G24764.1;AT1G24764.2;AT1G24764.3	Symbols: MAP70-2, ATMAP70-2 | microtubule-associated proteins 70-2 | chr1:8760001-8763256 REVERSE LENGTH=634;Symbols: MAP70-2, ATMAP70-2 | microtubule-associated proteins 70-2 | chr1:8760001-8762145 REVERSE LENGTH=481;Symbols: MAP70-2, ATMAP70-2 | microtubule-associated proteins 70-2 | chr1:8760001-8763433 REVERSE LENGTH=693	_VLEETLR_.2	180.054	369.178	285.343	Filtered	Filtered	Filtered
AT1G24764.1;AT1G24764.2;AT1G24764.3	Symbols: MAP70-2, ATMAP70-2 | microtubule-associated proteins 70-2 | chr1:8760001-8763256 REVERSE LENGTH=634;Symbols: MAP70-2, ATMAP70-2 | microtubule-associated proteins 70-2 | chr1:8760001-8762145 REVERSE LENGTH=481;Symbols: MAP70-2, ATMAP70-2 | microtubule-associated proteins 70-2 | chr1:8760001-8763433 REVERSE LENGTH=693	_QSLGGAENLQK_.2	79.3736	107.671	126.606	Filtered	Filtered	Filtered
AT1G24764.1;AT1G24764.2;AT1G24764.3	Symbols: MAP70-2, ATMAP70-2 | microtubule-associated proteins 70-2 | chr1:8760001-8763256 REVERSE LENGTH=634;Symbols: MAP70-2, ATMAP70-2 | microtubule-associated proteins 70-2 | chr1:8760001-8762145 REVERSE LENGTH=481;Symbols: MAP70-2, ATMAP70-2 | microtubule-associated proteins 70-2 | chr1:8760001-8763433 REVERSE LENGTH=693	_SPSNTAQILAGR_.2	103.42	98.3553	107.452	Filtered	Filtered	Filtered
AT1G24764.1;AT1G24764.2;AT1G24764.3	Symbols: MAP70-2, ATMAP70-2 | microtubule-associated proteins 70-2 | chr1:8760001-8763256 REVERSE LENGTH=634;Symbols: MAP70-2, ATMAP70-2 | microtubule-associated proteins 70-2 | chr1:8760001-8762145 REVERSE LENGTH=481;Symbols: MAP70-2, ATMAP70-2 | microtubule-associated proteins 70-2 | chr1:8760001-8763433 REVERSE LENGTH=693	_ALLNGPGNYSFNK_.2	29.3975	46.8029	Filtered	Filtered	Filtered	Filtered
AT1G24800.1;AT1G24881.1;AT1G25055.1;AT1G25150.1;AT1G25150.2;AT1G25211.1	Symbols: no symbol available | no full name available | chr1:8769741-8771042 FORWARD LENGTH=433;Symbols: no symbol available | no full name available | chr1:8784120-8785421 FORWARD LENGTH=433;Symbols: no symbol available | no full name available | chr1:8806649-8807950 FORWARD LENGTH=433;Symbols: no symbol available | no full name available | chr1:8821027-8822328 FORWARD LENGTH=433;Symbols: no symbol available | no full name available | chr1:8821027-8822328 FORWARD LENGTH=433;Symbols: no symbol available | no full name available | chr1:8835405-8836706 FORWARD LENGTH=433	_QVDLLNQVEISR_.2	108.681	103.951	127.344	Filtered	0.195202	Filtered
AT1G24800.1;AT1G24881.1;AT1G25055.1;AT1G25150.1;AT1G25150.2;AT1G25211.1	Symbols: no symbol available | no full name available | chr1:8769741-8771042 FORWARD LENGTH=433;Symbols: no symbol available | no full name available | chr1:8784120-8785421 FORWARD LENGTH=433;Symbols: no symbol available | no full name available | chr1:8806649-8807950 FORWARD LENGTH=433;Symbols: no symbol available | no full name available | chr1:8821027-8822328 FORWARD LENGTH=433;Symbols: no symbol available | no full name available | chr1:8821027-8822328 FORWARD LENGTH=433;Symbols: no symbol available | no full name available | chr1:8835405-8836706 FORWARD LENGTH=433	_TESNIGDSYALGYDINR_.2	121.86	114.935	76.7381	Filtered	Filtered	2.20937
AT1G24800.1;AT1G24881.1;AT1G25055.1;AT1G25150.1;AT1G25150.2;AT1G25211.1	Symbols: no symbol available | no full name available | chr1:8769741-8771042 FORWARD LENGTH=433;Symbols: no symbol available | no full name available | chr1:8784120-8785421 FORWARD LENGTH=433;Symbols: no symbol available | no full name available | chr1:8806649-8807950 FORWARD LENGTH=433;Symbols: no symbol available | no full name available | chr1:8821027-8822328 FORWARD LENGTH=433;Symbols: no symbol available | no full name available | chr1:8821027-8822328 FORWARD LENGTH=433;Symbols: no symbol available | no full name available | chr1:8835405-8836706 FORWARD LENGTH=433	_VVVWNPYLGQTR_.2	431.013	381.456	423.104	Filtered	Filtered	Filtered
AT1G24800.1;AT1G24881.1;AT1G25055.1;AT1G25150.1;AT1G25150.2;AT1G25211.1	Symbols: no symbol available | no full name available | chr1:8769741-8771042 FORWARD LENGTH=433;Symbols: no symbol available | no full name available | chr1:8784120-8785421 FORWARD LENGTH=433;Symbols: no symbol available | no full name available | chr1:8806649-8807950 FORWARD LENGTH=433;Symbols: no symbol available | no full name available | chr1:8821027-8822328 FORWARD LENGTH=433;Symbols: no symbol available | no full name available | chr1:8821027-8822328 FORWARD LENGTH=433;Symbols: no symbol available | no full name available | chr1:8835405-8836706 FORWARD LENGTH=433	_IPITSLR_.2	157.949	175.817	190.364	Filtered	Filtered	Filtered
AT1G24800.1;AT1G24881.1;AT1G25055.1;AT1G25150.1;AT1G25150.2;AT1G25211.1	Symbols: no symbol available | no full name available | chr1:8769741-8771042 FORWARD LENGTH=433;Symbols: no symbol available | no full name available | chr1:8784120-8785421 FORWARD LENGTH=433;Symbols: no symbol available | no full name available | chr1:8806649-8807950 FORWARD LENGTH=433;Symbols: no symbol available | no full name available | chr1:8821027-8822328 FORWARD LENGTH=433;Symbols: no symbol available | no full name available | chr1:8821027-8822328 FORWARD LENGTH=433;Symbols: no symbol available | no full name available | chr1:8835405-8836706 FORWARD LENGTH=433	_YEIYDLR_.2	93.562	126.183	139.281	Filtered	Filtered	Filtered
AT1G24800.1;AT1G24881.1;AT1G25055.1;AT1G25150.1;AT1G25150.2;AT1G25211.1	Symbols: no symbol available | no full name available | chr1:8769741-8771042 FORWARD LENGTH=433;Symbols: no symbol available | no full name available | chr1:8784120-8785421 FORWARD LENGTH=433;Symbols: no symbol available | no full name available | chr1:8806649-8807950 FORWARD LENGTH=433;Symbols: no symbol available | no full name available | chr1:8821027-8822328 FORWARD LENGTH=433;Symbols: no symbol available | no full name available | chr1:8821027-8822328 FORWARD LENGTH=433;Symbols: no symbol available | no full name available | chr1:8835405-8836706 FORWARD LENGTH=433	_DQQLAVLYHNEGLHSDDR_.3	66.1487	54.5292	57.4311	Filtered	Filtered	Filtered
AT1G25220.1;AT1G25220.2	Symbols: WEI7, ASB1, TRP4 | TRYPTOPHAN BIOSYNTHESIS 4, WEAK ETHYLENE INSENSITIVE7, anthranilate synthase beta subunit 1 | chr1:8837430-8839478 REVERSE LENGTH=276;Symbols: WEI7, ASB1, TRP4 | TRYPTOPHAN BIOSYNTHESIS 4, WEAK ETHYLENE INSENSITIVE7, anthranilate synthase beta subunit 1 | chr1:8837430-8839478 REVERSE LENGTH=289	_NDELTVEELKK_.2	35.4818	61.3931	40.3356	1.66743	3.2637	Filtered
AT1G25220.1;AT1G25220.2	Symbols: WEI7, ASB1, TRP4 | TRYPTOPHAN BIOSYNTHESIS 4, WEAK ETHYLENE INSENSITIVE7, anthranilate synthase beta subunit 1 | chr1:8837430-8839478 REVERSE LENGTH=276;Symbols: WEI7, ASB1, TRP4 | TRYPTOPHAN BIOSYNTHESIS 4, WEAK ETHYLENE INSENSITIVE7, anthranilate synthase beta subunit 1 | chr1:8837430-8839478 REVERSE LENGTH=289	_YHSLVIEK_.2	65.9591	101.079	103.741	Filtered	Filtered	Filtered
AT1G25260.1	Symbols: RDP, RDP1 | REDUCED POLLEN NUMBER 1, REDUCED POLLEN NUMBER | chr1:8854163-8855766 REVERSE LENGTH=235	_TGSIAVETVELK_.2	65.9587	101.121	65.1791	Filtered	Filtered	Filtered
AT1G25350.1	Symbols: OVA9 | ovule abortion 9 | chr1:8889280-8894205 REVERSE LENGTH=795	_VVYIDQSDFR_.2	1087.16	1146.42	1179.38	8.88136	21.4652	14.749
AT1G25350.1	Symbols: OVA9 | ovule abortion 9 | chr1:8889280-8894205 REVERSE LENGTH=795	_LLTLSGLR_.2	1056.34	1152.49	995.336	9.29235	18.6097	8.21642
AT1G25350.1	Symbols: OVA9 | ovule abortion 9 | chr1:8889280-8894205 REVERSE LENGTH=795	_TNVGELFGHVR_.2	800.077	811.437	648.388	4.33021	1.86402	5.01577
AT1G25350.1	Symbols: OVA9 | ovule abortion 9 | chr1:8889280-8894205 REVERSE LENGTH=795	_GVTSTAINAFVR_.2	654.041	742.83	708.191	12.9897	10.2691	15.0178
AT1G25350.1	Symbols: OVA9 | ovule abortion 9 | chr1:8889280-8894205 REVERSE LENGTH=795	_GIFEENKK_.2	570.699	721.24	689.811	6.4801	3.09707	10.89
AT1G25350.1	Symbols: OVA9 | ovule abortion 9 | chr1:8889280-8894205 REVERSE LENGTH=795	_VVITNLESDK_.2	409.418	494.897	604.458	3.2824	Filtered	4.11561
AT1G25350.1	Symbols: OVA9 | ovule abortion 9 | chr1:8889280-8894205 REVERSE LENGTH=795	_NTGNLLYSVATK_.2	872.626	1015.77	1008.24	5.72551	Filtered	Filtered
AT1G25350.1	Symbols: OVA9 | ovule abortion 9 | chr1:8889280-8894205 REVERSE LENGTH=795	_LNVTNTVM[Oxidation (M)]SK_.2	142.404	128.91	133.4	1.30923	3.9803	0.379732
AT1G25350.1	Symbols: OVA9 | ovule abortion 9 | chr1:8889280-8894205 REVERSE LENGTH=795	_LNVTNTVMSK_.2	415.186	419.66	471.431	Filtered	Filtered	Filtered
AT1G25350.1	Symbols: OVA9 | ovule abortion 9 | chr1:8889280-8894205 REVERSE LENGTH=795	_AM[Oxidation (M)]FVDFGLAK_.2	149.636	152.222	170.662	Filtered	3.48129	Filtered
AT1G25350.1	Symbols: OVA9 | ovule abortion 9 | chr1:8889280-8894205 REVERSE LENGTH=795	_AMFVDFGLAK_.2	341.914	393.121	408.833	Filtered	Filtered	Filtered
AT1G25350.1	Symbols: OVA9 | ovule abortion 9 | chr1:8889280-8894205 REVERSE LENGTH=795	_EIHAEYDPEKK_.2	147.294	146.031	145.705	1.58622	Filtered	Filtered
AT1G25350.1	Symbols: OVA9 | ovule abortion 9 | chr1:8889280-8894205 REVERSE LENGTH=795	_EIHAEYDPEKK_.3	78.0238	119.194	104.566	Filtered	Filtered	Filtered
AT1G25350.1	Symbols: OVA9 | ovule abortion 9 | chr1:8889280-8894205 REVERSE LENGTH=795	_YVDGWDDPR_.2	385.641	383.057	442.445	Filtered	Filtered	Filtered
AT1G25350.1	Symbols: OVA9 | ovule abortion 9 | chr1:8889280-8894205 REVERSE LENGTH=795	_TMVVLNPLK_.2	105.333	218.049	232.229	Filtered	Filtered	Filtered
AT1G25350.1	Symbols: OVA9 | ovule abortion 9 | chr1:8889280-8894205 REVERSE LENGTH=795	_TM[Oxidation (M)]VVLNPLK_.2	185.229	234.316	105.84	Filtered	Filtered	Filtered
AT1G25350.1	Symbols: OVA9 | ovule abortion 9 | chr1:8889280-8894205 REVERSE LENGTH=795	_MYELLGEK_.2	209.555	350.486	301.002	Filtered	Filtered	Filtered
AT1G25350.1	Symbols: OVA9 | ovule abortion 9 | chr1:8889280-8894205 REVERSE LENGTH=795	_SDGSMIHVSR_.2	168.313	163.936	206.506	Filtered	Filtered	Filtered
AT1G25350.1	Symbols: OVA9 | ovule abortion 9 | chr1:8889280-8894205 REVERSE LENGTH=795	_SDGSM[Oxidation (M)]IHVSR_.2	62.9778	68.7599	65.633	Filtered	Filtered	Filtered
AT1G25350.1	Symbols: OVA9 | ovule abortion 9 | chr1:8889280-8894205 REVERSE LENGTH=795	_DRPIEESLK_.2	213.277	245.255	202.124	Filtered	Filtered	Filtered
AT1G25350.1	Symbols: OVA9 | ovule abortion 9 | chr1:8889280-8894205 REVERSE LENGTH=795	_DYYGLAPGK_.2	98.3452	174.061	191.676	Filtered	Filtered	Filtered
AT1G25350.1	Symbols: OVA9 | ovule abortion 9 | chr1:8889280-8894205 REVERSE LENGTH=795	_LNYIVTNK_.2	127.321	142.468	151.472	Filtered	Filtered	Filtered
AT1G25350.1	Symbols: OVA9 | ovule abortion 9 | chr1:8889280-8894205 REVERSE LENGTH=795	_LGYYAVDKDSEPGK_.3	49.0016	106.923	56.7024	Filtered	Filtered	Filtered
AT1G25350.1	Symbols: OVA9 | ovule abortion 9 | chr1:8889280-8894205 REVERSE LENGTH=795	_LGYYAVDKDSEPGK_.2	70.9771	69.1273	57.8456	Filtered	Filtered	Filtered
AT1G25350.1	Symbols: OVA9 | ovule abortion 9 | chr1:8889280-8894205 REVERSE LENGTH=795	_C[Carbamidomethyl (C)]TNVVFADDNETVR_.2	127.508	141.943	140.855	Filtered	Filtered	Filtered
AT1G25350.1	Symbols: OVA9 | ovule abortion 9 | chr1:8889280-8894205 REVERSE LENGTH=795	_VVITNLESDKLIELDAK_.3	99.9539	87.4585	113.667	Filtered	Filtered	Filtered
AT1G25350.1	Symbols: OVA9 | ovule abortion 9 | chr1:8889280-8894205 REVERSE LENGTH=795	_VVITNLESDKLIELDAK_.2	17.0798	13.1221	4.27826	Filtered	Filtered	Filtered
AT1G25350.1	Symbols: OVA9 | ovule abortion 9 | chr1:8889280-8894205 REVERSE LENGTH=795	_WM[Oxidation (M)]GWEPFK_.2	71.4114	51.4288	64.3893	Filtered	Filtered	Filtered
AT1G25350.1	Symbols: OVA9 | ovule abortion 9 | chr1:8889280-8894205 REVERSE LENGTH=795	_WMGWEPFK_.2	38.2079	9.47829	11.065	Filtered	Filtered	Filtered
AT1G25350.1	Symbols: OVA9 | ovule abortion 9 | chr1:8889280-8894205 REVERSE LENGTH=795	_KLNYIVTNK_.2	71.5876	81.751	63.9274	Filtered	Filtered	Filtered
AT1G25350.1	Symbols: OVA9 | ovule abortion 9 | chr1:8889280-8894205 REVERSE LENGTH=795	_LGYYAVDK_.2	71.4254	90.3055	40.2768	Filtered	Filtered	Filtered
AT1G25350.1	Symbols: OVA9 | ovule abortion 9 | chr1:8889280-8894205 REVERSE LENGTH=795	_GHAYVDHQTADEIK_.3	50.2584	57.8617	51.904	Filtered	Filtered	Filtered
AT1G25350.1	Symbols: OVA9 | ovule abortion 9 | chr1:8889280-8894205 REVERSE LENGTH=795	_GHAYVDHQTADEIK_.2	11.1803	6.05713	8.16656	Filtered	Filtered	Filtered
AT1G25350.1	Symbols: OVA9 | ovule abortion 9 | chr1:8889280-8894205 REVERSE LENGTH=795	_GVLHWVAESSPGEEPIKVEVR_.3	57.6465	46.5954	39.0485	Filtered	Filtered	Filtered
AT1G25350.1	Symbols: OVA9 | ovule abortion 9 | chr1:8889280-8894205 REVERSE LENGTH=795	_RWPDAQNDDPSAFYK_.3	14.7981	38.1954	79.2588	Filtered	Filtered	Filtered
AT1G25350.1	Symbols: OVA9 | ovule abortion 9 | chr1:8889280-8894205 REVERSE LENGTH=795	_EIHAEYDPEK_.2	38.6412	16.6894	30.2457	Filtered	Filtered	Filtered
AT1G25350.1	Symbols: OVA9 | ovule abortion 9 | chr1:8889280-8894205 REVERSE LENGTH=795	_GVLHWVAESSPGEEPIK_.2	16.8985	15.6913	14.1645	Filtered	Filtered	Filtered
AT1G25350.1	Symbols: OVA9 | ovule abortion 9 | chr1:8889280-8894205 REVERSE LENGTH=795	_TAADNEKPTK_.2	Filtered	18.1085	13.9596	Filtered	Filtered	Filtered
AT1G25350.1	Symbols: OVA9 | ovule abortion 9 | chr1:8889280-8894205 REVERSE LENGTH=795	_MVISGAYAVSTLK_.2	10.2074	13.1777	7.88189	Filtered	Filtered	Filtered
AT1G25380.1;AT1G25380.2	Symbols: NDT2, ATNDT2 | ARABIDOPSIS THALIANA NAD+ TRANSPORTER 2, NAD+ transporter 2 | chr1:8903726-8905818 FORWARD LENGTH=363;Symbols: NDT2, ATNDT2 | ARABIDOPSIS THALIANA NAD+ TRANSPORTER 2, NAD+ transporter 2 | chr1:8903726-8905818 FORWARD LENGTH=363	_LQEQGQIR_.2	106.736	126.001	128	Filtered	Filtered	Filtered
AT1G25380.1;AT1G25380.2	Symbols: NDT2, ATNDT2 | ARABIDOPSIS THALIANA NAD+ TRANSPORTER 2, NAD+ transporter 2 | chr1:8903726-8905818 FORWARD LENGTH=363;Symbols: NDT2, ATNDT2 | ARABIDOPSIS THALIANA NAD+ TRANSPORTER 2, NAD+ transporter 2 | chr1:8903726-8905818 FORWARD LENGTH=363	_VIASILTYPHEVIR_.3	48.6076	38.822	19.858	Filtered	Filtered	Filtered
AT1G25380.1;AT1G25380.2	Symbols: NDT2, ATNDT2 | ARABIDOPSIS THALIANA NAD+ TRANSPORTER 2, NAD+ transporter 2 | chr1:8903726-8905818 FORWARD LENGTH=363;Symbols: NDT2, ATNDT2 | ARABIDOPSIS THALIANA NAD+ TRANSPORTER 2, NAD+ transporter 2 | chr1:8903726-8905818 FORWARD LENGTH=363	_M[Oxidation (M)]DNTSVENLSPGNVAIASSIAK_.2	17.0717	22.105	7.23727	Filtered	Filtered	Filtered
AT1G25420.1	Symbols: ISTL2 | IST1-LIKE 2 | chr1:8916141-8917980 FORWARD LENGTH=323	_[Acetyl (Protein N-term)]SLLNQLFNR_.2	39.7866	39.0614	56.5689	Filtered	Filtered	Filtered
AT1G25490.1	Symbols: EER1, ATB BETA BETA, RCN1, REGA | ROOTS CURL IN NPA, ENHANCED ETHYLENE RESPONSE 1 | chr1:8951700-8954899 FORWARD LENGTH=588	_ILPVIVNFSQDK_.2	248.323	268.58	152.654	16.5542	20.9626	10.9222
AT1G25490.1	Symbols: EER1, ATB BETA BETA, RCN1, REGA | ROOTS CURL IN NPA, ENHANCED ETHYLENE RESPONSE 1 | chr1:8951700-8954899 FORWARD LENGTH=588	_NDDIQLR_.2	73.4507	118.189	64.8182	10.1437	Filtered	12.8544
AT1G25490.1	Symbols: EER1, ATB BETA BETA, RCN1, REGA | ROOTS CURL IN NPA, ENHANCED ETHYLENE RESPONSE 1 | chr1:8951700-8954899 FORWARD LENGTH=588	_ELSSDSSQHVR_.2	17.1819	31.0693	27.4919	Filtered	5.1733	Filtered
AT1G25490.1	Symbols: EER1, ATB BETA BETA, RCN1, REGA | ROOTS CURL IN NPA, ENHANCED ETHYLENE RESPONSE 1 | chr1:8951700-8954899 FORWARD LENGTH=588	_QC[Carbamidomethyl (C)]LVDLSEDPDVDVR_.2	18.1689	17.1189	39.6143	Filtered	Filtered	Filtered
AT1G25490.1	Symbols: EER1, ATB BETA BETA, RCN1, REGA | ROOTS CURL IN NPA, ENHANCED ETHYLENE RESPONSE 1 | chr1:8951700-8954899 FORWARD LENGTH=588	_LAGGEWFAAR_.2	45.3553	6.10266	Filtered	Filtered	Filtered	Filtered
AT1G25490.1	Symbols: EER1, ATB BETA BETA, RCN1, REGA | ROOTS CURL IN NPA, ENHANCED ETHYLENE RESPONSE 1 | chr1:8951700-8954899 FORWARD LENGTH=588	_YFANQALNSIDGSTAAQS_.2	10.7276	Filtered	14.4275	Filtered	Filtered	Filtered
AT1G25540.1;AT1G25540.2	Symbols: MED25, PFT1 | mediator 25, PHYTOCHROME AND FLOWERING TIME 1 | chr1:8969392-8974446 REVERSE LENGTH=836;Symbols: MED25, PFT1 | mediator 25, PHYTOCHROME AND FLOWERING TIME 1 | chr1:8969392-8973301 REVERSE LENGTH=727	_QGQPVLITR_.2	83.6757	163.128	226.793	2.29327	Filtered	Filtered
AT1G25540.1;AT1G25540.2	Symbols: MED25, PFT1 | mediator 25, PHYTOCHROME AND FLOWERING TIME 1 | chr1:8969392-8974446 REVERSE LENGTH=836;Symbols: MED25, PFT1 | mediator 25, PHYTOCHROME AND FLOWERING TIME 1 | chr1:8969392-8973301 REVERSE LENGTH=727	_VWEGNLSGQR_.2	219.993	148.168	158.611	Filtered	Filtered	Filtered
AT1G25540.1;AT1G25540.2	Symbols: MED25, PFT1 | mediator 25, PHYTOCHROME AND FLOWERING TIME 1 | chr1:8969392-8974446 REVERSE LENGTH=836;Symbols: MED25, PFT1 | mediator 25, PHYTOCHROME AND FLOWERING TIME 1 | chr1:8969392-8973301 REVERSE LENGTH=727	_LSDAETVASYFAK_.2	155.41	193.298	162.93	Filtered	Filtered	Filtered
AT1G25540.1;AT1G25540.2	Symbols: MED25, PFT1 | mediator 25, PHYTOCHROME AND FLOWERING TIME 1 | chr1:8969392-8974446 REVERSE LENGTH=836;Symbols: MED25, PFT1 | mediator 25, PHYTOCHROME AND FLOWERING TIME 1 | chr1:8969392-8973301 REVERSE LENGTH=727	_AMSQHGFLGQLQDK_.3	50.9808	60.3328	69.0575	Filtered	Filtered	Filtered
AT1G25540.1;AT1G25540.2	Symbols: MED25, PFT1 | mediator 25, PHYTOCHROME AND FLOWERING TIME 1 | chr1:8969392-8974446 REVERSE LENGTH=836;Symbols: MED25, PFT1 | mediator 25, PHYTOCHROME AND FLOWERING TIME 1 | chr1:8969392-8973301 REVERSE LENGTH=727	_LISQDHM[Oxidation (M)]NNK_.2	9.74312	13.1137	5.70183	Filtered	Filtered	Filtered
AT1G25560.1	Symbols: EDF1, AtTEM1, TEM1 | ETHYLENE RESPONSE DNA BINDING FACTOR 1, TEMPRANILLO 1 | chr1:8981891-8982976 REVERSE LENGTH=361	_WGAQIYEK_.2	237	225.677	215.694	Filtered	Filtered	Filtered
AT1G25560.1	Symbols: EDF1, AtTEM1, TEM1 | ETHYLENE RESPONSE DNA BINDING FACTOR 1, TEMPRANILLO 1 | chr1:8981891-8982976 REVERSE LENGTH=361	_AEIVDMLR_.2	68.5494	90.0961	89.0091	Filtered	Filtered	Filtered
AT1G25560.1	Symbols: EDF1, AtTEM1, TEM1 | ETHYLENE RESPONSE DNA BINDING FACTOR 1, TEMPRANILLO 1 | chr1:8981891-8982976 REVERSE LENGTH=361	_SGLETATYGNDAVLR_.2	32.0551	44.264	46.5309	Filtered	Filtered	Filtered
AT1G26090.1	Symbols: no symbol available | no full name available | chr1:9020509-9022619 FORWARD LENGTH=455	_GGSELLIEAGDQR_.2	705.733	727.792	765.838	Filtered	3.04949	4.85588
AT1G26090.1	Symbols: no symbol available | no full name available | chr1:9020509-9022619 FORWARD LENGTH=455	_DVNDTAADSSQK_.2	166.841	146.794	164.046	5.45076	Filtered	Filtered
AT1G26090.1	Symbols: no symbol available | no full name available | chr1:9020509-9022619 FORWARD LENGTH=455	_IGTSPTLINDNLSVIR_.2	266.32	284.544	333.561	Filtered	Filtered	Filtered
AT1G26090.1	Symbols: no symbol available | no full name available | chr1:9020509-9022619 FORWARD LENGTH=455	_VIHLPSQIQGK_.2	202.97	228.625	252.457	Filtered	Filtered	Filtered
AT1G26090.1	Symbols: no symbol available | no full name available | chr1:9020509-9022619 FORWARD LENGTH=455	_VIHLPSQIQGK_.3	18.3249	29.4086	20.8009	Filtered	Filtered	Filtered
AT1G26090.1	Symbols: no symbol available | no full name available | chr1:9020509-9022619 FORWARD LENGTH=455	_FLETGASAWR_.2	127.447	230.381	303.427	Filtered	Filtered	Filtered
AT1G26090.1	Symbols: no symbol available | no full name available | chr1:9020509-9022619 FORWARD LENGTH=455	_SFLVMDPNNPMSVK_.2	207.763	226.187	178.347	Filtered	Filtered	Filtered
AT1G26090.1	Symbols: no symbol available | no full name available | chr1:9020509-9022619 FORWARD LENGTH=455	_LVTLFM[Oxidation (M)]PGFEK_.2	165.486	153.703	177.825	Filtered	Filtered	Filtered
AT1G26090.1	Symbols: no symbol available | no full name available | chr1:9020509-9022619 FORWARD LENGTH=455	_ILLDQANSSIR_.2	52.1636	129.934	259.03	Filtered	Filtered	Filtered
AT1G26090.1	Symbols: no symbol available | no full name available | chr1:9020509-9022619 FORWARD LENGTH=455	_FVTFLGK_.2	111.762	157.45	156.932	Filtered	Filtered	Filtered
AT1G26090.1	Symbols: no symbol available | no full name available | chr1:9020509-9022619 FORWARD LENGTH=455	_FVDESM[Oxidation (M)]NINSNK_.2	85.1944	113.968	96.1986	Filtered	Filtered	Filtered
AT1G26090.1	Symbols: no symbol available | no full name available | chr1:9020509-9022619 FORWARD LENGTH=455	_FVDESMNINSNK_.2	19.7356	44.7663	47.9541	Filtered	Filtered	Filtered
AT1G26090.1	Symbols: no symbol available | no full name available | chr1:9020509-9022619 FORWARD LENGTH=455	_GKPFDVIIYDGISTEETLR_.3	177.428	109.871	104.52	Filtered	Filtered	Filtered
AT1G26090.1	Symbols: no symbol available | no full name available | chr1:9020509-9022619 FORWARD LENGTH=455	_LTSPSIMR_.2	54.4213	73.986	58.8601	Filtered	Filtered	Filtered
AT1G26110.1;AT1G26110.2	Symbols: DCP5 | decapping 5 | chr1:9024616-9027556 REVERSE LENGTH=611;Symbols: DCP5 | decapping 5 | chr1:9024616-9027556 REVERSE LENGTH=605	_KLDTETFGEFSR_.3	4780.94	5840.87	4641.67	44.6584	39.1395	64.442
AT1G26110.1;AT1G26110.2	Symbols: DCP5 | decapping 5 | chr1:9024616-9027556 REVERSE LENGTH=611;Symbols: DCP5 | decapping 5 | chr1:9024616-9027556 REVERSE LENGTH=605	_KLDTETFGEFSR_.2	661.093	612.535	607.853	7.30193	2.92741	9.59518
AT1G26110.1;AT1G26110.2	Symbols: DCP5 | decapping 5 | chr1:9024616-9027556 REVERSE LENGTH=611;Symbols: DCP5 | decapping 5 | chr1:9024616-9027556 REVERSE LENGTH=605	_DDFFDSLSSNTIDR_.2	538.098	572.418	531.014	6.22271	2.90326	0.238724
AT1G26110.1;AT1G26110.2	Symbols: DCP5 | decapping 5 | chr1:9024616-9027556 REVERSE LENGTH=611;Symbols: DCP5 | decapping 5 | chr1:9024616-9027556 REVERSE LENGTH=605	_LDTETFGEFSR_.2	1667.16	1796.28	2210.67	17.047	20.8608	Filtered
AT1G26110.1;AT1G26110.2	Symbols: DCP5 | decapping 5 | chr1:9024616-9027556 REVERSE LENGTH=611;Symbols: DCP5 | decapping 5 | chr1:9024616-9027556 REVERSE LENGTH=605	_DEVWGHLGK_.2	744.551	873.567	814.425	Filtered	Filtered	10.1232
AT1G26110.1;AT1G26110.2	Symbols: DCP5 | decapping 5 | chr1:9024616-9027556 REVERSE LENGTH=611;Symbols: DCP5 | decapping 5 | chr1:9024616-9027556 REVERSE LENGTH=605	_FTEDFDFTAM[Oxidation (M)]NEK_.2	639.351	637.591	546.777	9.73947	4.38707	14.5378
AT1G26110.1;AT1G26110.2	Symbols: DCP5 | decapping 5 | chr1:9024616-9027556 REVERSE LENGTH=611;Symbols: DCP5 | decapping 5 | chr1:9024616-9027556 REVERSE LENGTH=605	_FTEDFDFTAMNEK_.2	117.215	123.158	229.261	Filtered	Filtered	Filtered
AT1G26110.1;AT1G26110.2	Symbols: DCP5 | decapping 5 | chr1:9024616-9027556 REVERSE LENGTH=611;Symbols: DCP5 | decapping 5 | chr1:9024616-9027556 REVERSE LENGTH=605	_VYEYILFR_.2	152.803	108.222	164.626	Filtered	Filtered	0.256187
AT1G26110.1;AT1G26110.2	Symbols: DCP5 | decapping 5 | chr1:9024616-9027556 REVERSE LENGTH=611;Symbols: DCP5 | decapping 5 | chr1:9024616-9027556 REVERSE LENGTH=605	_FNKDEVWGHLGK_.2	1025.25	1195.86	1100.13	Filtered	Filtered	Filtered
AT1G26110.1;AT1G26110.2	Symbols: DCP5 | decapping 5 | chr1:9024616-9027556 REVERSE LENGTH=611;Symbols: DCP5 | decapping 5 | chr1:9024616-9027556 REVERSE LENGTH=605	_FNKDEVWGHLGK_.3	437.786	545.815	530.19	Filtered	Filtered	Filtered
AT1G26110.1;AT1G26110.2	Symbols: DCP5 | decapping 5 | chr1:9024616-9027556 REVERSE LENGTH=611;Symbols: DCP5 | decapping 5 | chr1:9024616-9027556 REVERSE LENGTH=605	_IEAKPVYNK_.2	587.896	571.569	639.166	Filtered	Filtered	Filtered
AT1G26110.1;AT1G26110.2	Symbols: DCP5 | decapping 5 | chr1:9024616-9027556 REVERSE LENGTH=611;Symbols: DCP5 | decapping 5 | chr1:9024616-9027556 REVERSE LENGTH=605	_SSSAADSYVGSLISLTSK_.2	250.734	264.714	214.526	Filtered	Filtered	Filtered
AT1G26160.1	Symbols: no symbol available | no full name available | chr1:9044784-9046945 REVERSE LENGTH=258	_VLDEFFISTAGK_.2	50.4713	Filtered	27.1742	Filtered	Filtered	Filtered
AT1G26220.1	Symbols: GNAT1, SNAT2 | Serotonin N-acetyltransferase 2, GCN5&#8208;related N&#8208;acetyltransferase 1 | chr1:9071157-9071750 FORWARD LENGTH=197	_KPPSYSISDEDLESR_.3	238.177	263.881	328.598	Filtered	Filtered	Filtered
AT1G26220.1	Symbols: GNAT1, SNAT2 | Serotonin N-acetyltransferase 2, GCN5&#8208;related N&#8208;acetyltransferase 1 | chr1:9071157-9071750 FORWARD LENGTH=197	_VLGFYRPLGFVSDPDGIK_.3	73.6621	105.266	125.203	Filtered	Filtered	Filtered
AT1G26230.1;AT1G26230.2;AT1G26230.3;AT1G26230.4;AT1G26230.5	Symbols: Cpn60beta4, CPNB4 | chaperonin-60beta4 | chr1:9072388-9075272 REVERSE LENGTH=611;Symbols: Cpn60beta4, CPNB4 | chaperonin-60beta4 | chr1:9072715-9075272 REVERSE LENGTH=551;Symbols: Cpn60beta4, CPNB4 | chaperonin-60beta4 | chr1:9072388-9075023 REVERSE LENGTH=551;Symbols: Cpn60beta4, CPNB4 | chaperonin-60beta4 | chr1:9072388-9075047 REVERSE LENGTH=559;Symbols: Cpn60beta4, CPNB4 | chaperonin-60beta4 | chr1:9073110-9075272 REVERSE LENGTH=470	_APAFGER_.2	117.096	132.041	159.863	14.1464	21.6282	38.0964
AT1G26230.1;AT1G26230.2;AT1G26230.3;AT1G26230.4;AT1G26230.5	Symbols: Cpn60beta4, CPNB4 | chaperonin-60beta4 | chr1:9072388-9075272 REVERSE LENGTH=611;Symbols: Cpn60beta4, CPNB4 | chaperonin-60beta4 | chr1:9072715-9075272 REVERSE LENGTH=551;Symbols: Cpn60beta4, CPNB4 | chaperonin-60beta4 | chr1:9072388-9075023 REVERSE LENGTH=551;Symbols: Cpn60beta4, CPNB4 | chaperonin-60beta4 | chr1:9072388-9075047 REVERSE LENGTH=559;Symbols: Cpn60beta4, CPNB4 | chaperonin-60beta4 | chr1:9073110-9075272 REVERSE LENGTH=470	_VISAGTNPIQVAR_.2	140.065	132.182	132.506	0.844818	Filtered	2.05744
AT1G26230.1;AT1G26230.2;AT1G26230.3;AT1G26230.4;AT1G26230.5	Symbols: Cpn60beta4, CPNB4 | chaperonin-60beta4 | chr1:9072388-9075272 REVERSE LENGTH=611;Symbols: Cpn60beta4, CPNB4 | chaperonin-60beta4 | chr1:9072715-9075272 REVERSE LENGTH=551;Symbols: Cpn60beta4, CPNB4 | chaperonin-60beta4 | chr1:9072388-9075023 REVERSE LENGTH=551;Symbols: Cpn60beta4, CPNB4 | chaperonin-60beta4 | chr1:9072388-9075047 REVERSE LENGTH=559;Symbols: Cpn60beta4, CPNB4 | chaperonin-60beta4 | chr1:9073110-9075272 REVERSE LENGTH=470	_LLGVTLGPK_.2	180.6	206.31	184.742	Filtered	Filtered	Filtered
AT1G26270.1	Symbols: no symbol available | no full name available | chr1:9089822-9091714 REVERSE LENGTH=630	_VESAYASSAHR_.2	20.6377	22.108	22.1771	Filtered	Filtered	Filtered
AT1G26300.1	Symbols: no symbol available | no full name available | chr1:9096023-9099746 REVERSE LENGTH=316	_KAPATGETETVEK_.2	9.18423	3.70781	8.60075	Filtered	Filtered	Filtered
AT1G26340.1	Symbols: ATCB5-A, B5 #6, CB5-A | ARABIDOPSIS CYTOCHROME B5 ISOFORM A, cytochrome B5 isoform A | chr1:9113992-9114755 FORWARD LENGTH=135	_DATDDFEDAGHSK_.2	98.8145	98.6951	143.159	5.05871	Filtered	5.50218
AT1G26340.1	Symbols: ATCB5-A, B5 #6, CB5-A | ARABIDOPSIS CYTOCHROME B5 ISOFORM A, cytochrome B5 isoform A | chr1:9113992-9114755 FORWARD LENGTH=135	_LYSMEEAATHNK_.2	127.411	138.498	137.429	Filtered	Filtered	Filtered
AT1G26340.1	Symbols: ATCB5-A, B5 #6, CB5-A | ARABIDOPSIS CYTOCHROME B5 ISOFORM A, cytochrome B5 isoform A | chr1:9113992-9114755 FORWARD LENGTH=135	_LYSM[Oxidation (M)]EEAATHNK_.2	25.91	21.0847	17.2982	Filtered	Filtered	Filtered
AT1G26340.1	Symbols: ATCB5-A, B5 #6, CB5-A | ARABIDOPSIS CYTOCHROME B5 ISOFORM A, cytochrome B5 isoform A | chr1:9113992-9114755 FORWARD LENGTH=135	_QDDC[Carbamidomethyl (C)]WVVIDGK_.2	77.961	89.1616	139.781	Filtered	Filtered	Filtered
AT1G26460.1	Symbols: no symbol available | no full name available | chr1:9151816-9154407 FORWARD LENGTH=630	_SALTVVDDMIK_.2	235.906	295.466	219.294	6.79861	Filtered	Filtered
AT1G26460.1	Symbols: no symbol available | no full name available | chr1:9151816-9154407 FORWARD LENGTH=630	_SALTVVDDM[Oxidation (M)]IK_.2	79.6813	94.767	95.2114	Filtered	Filtered	Filtered
AT1G26460.1	Symbols: no symbol available | no full name available | chr1:9151816-9154407 FORWARD LENGTH=630	_INAYASLGNLQK_.2	203.909	233.543	227.221	Filtered	Filtered	8.76851
AT1G26460.1	Symbols: no symbol available | no full name available | chr1:9151816-9154407 FORWARD LENGTH=630	_AGFEPSR_.2	93.6019	109.597	110.385	3.76173	Filtered	Filtered
AT1G26460.1	Symbols: no symbol available | no full name available | chr1:9151816-9154407 FORWARD LENGTH=630	_TDTLVSIIER_.2	226.764	355.565	431.576	Filtered	Filtered	Filtered
AT1G26460.1	Symbols: no symbol available | no full name available | chr1:9151816-9154407 FORWARD LENGTH=630	_NM[Oxidation (M)]LFNIDYSR_.2	111.099	169.706	162.615	Filtered	Filtered	Filtered
AT1G26460.1	Symbols: no symbol available | no full name available | chr1:9151816-9154407 FORWARD LENGTH=630	_NMLFNIDYSR_.2	115.64	73.1557	106.256	Filtered	Filtered	Filtered
AT1G26460.1	Symbols: no symbol available | no full name available | chr1:9151816-9154407 FORWARD LENGTH=630	_QLFEVWVR_.2	84.968	127.246	124.031	Filtered	Filtered	Filtered
AT1G26460.1	Symbols: no symbol available | no full name available | chr1:9151816-9154407 FORWARD LENGTH=630	_TFEATNVFEHLVSIGVKPDSR_.3	61.9406	45.6879	58.017	Filtered	Filtered	Filtered
AT1G26460.1	Symbols: no symbol available | no full name available | chr1:9151816-9154407 FORWARD LENGTH=630	_EMDDENDDQVEALAK_.2	20.2726	15.6768	11.1911	Filtered	Filtered	Filtered
AT1G26460.1	Symbols: no symbol available | no full name available | chr1:9151816-9154407 FORWARD LENGTH=630	_EM[Oxidation (M)]DDENDDQVEALAK_.2	13.8755	9.14157	21.1392	Filtered	Filtered	Filtered
AT1G26470.1	Symbols: SNS1 | SnRK2-substrate 1 | chr1:9155134-9156036 FORWARD LENGTH=133	_EQSQVELELR_.2	26.7366	105.914	183.041	Filtered	Filtered	Filtered
AT1G26470.1	Symbols: SNS1 | SnRK2-substrate 1 | chr1:9155134-9156036 FORWARD LENGTH=133	_SFDRPFTADEVLQLLDR_.3	59.8562	101.316	55.3166	Filtered	Filtered	Filtered
AT1G26470.1	Symbols: SNS1 | SnRK2-substrate 1 | chr1:9155134-9156036 FORWARD LENGTH=133	_LLEALEIYPPVK_.2	49.1607	41.1149	48.5891	Filtered	Filtered	Filtered
AT1G26550.1	Symbols: no symbol available | no full name available | chr1:9171800-9172716 FORWARD LENGTH=142	_AADGLGTC[Carbamidomethyl (C)]TYVK_.2	3200.51	4337.47	4962.26	69.6572	67.5396	40.2403
AT1G26550.1	Symbols: no symbol available | no full name available | chr1:9171800-9172716 FORWARD LENGTH=142	_INEAYKK_.2	1878.5	1701.32	1816.89	56.4277	33.2645	48.8692
AT1G26550.1	Symbols: no symbol available | no full name available | chr1:9171800-9172716 FORWARD LENGTH=142	_QASGSEEAPSK_.2	386.031	2211.28	1164.09	256.43	236.221	245.057
AT1G26550.1	Symbols: no symbol available | no full name available | chr1:9171800-9172716 FORWARD LENGTH=142	_IAAEYSEC[Carbamidomethyl (C)]PSGK_.2	998.03	1334.43	2078.79	28.5024	18.7087	26.9464
AT1G26550.1	Symbols: no symbol available | no full name available | chr1:9171800-9172716 FORWARD LENGTH=142	_VPPAEFAK_.2	11379.8	12965.2	11952.7	39.9474	Filtered	97.6229
AT1G26550.1	Symbols: no symbol available | no full name available | chr1:9171800-9172716 FORWARD LENGTH=142	_LQDGWLSNGDK_.2	2158.2	2762.99	2733.76	Filtered	3.94478	Filtered
AT1G26550.1	Symbols: no symbol available | no full name available | chr1:9171800-9172716 FORWARD LENGTH=142	_KGGDLGWFPR_.2	1381.55	1516	1411.19	Filtered	Filtered	1.44738
AT1G26550.1	Symbols: no symbol available | no full name available | chr1:9171800-9172716 FORWARD LENGTH=142	_GGDLGWFPR_.2	5236.63	5762.11	5732.67	Filtered	Filtered	Filtered
AT1G26550.1	Symbols: no symbol available | no full name available | chr1:9171800-9172716 FORWARD LENGTH=142	_STHGYHIILSEGR_.3	511.234	255.864	157.939	Filtered	Filtered	Filtered
AT1G26550.1	Symbols: no symbol available | no full name available | chr1:9171800-9172716 FORWARD LENGTH=142	_STHGYHIILSEGR_.2	Filtered	12.9758	Filtered	Filtered	Filtered	Filtered
AT1G26550.1	Symbols: no symbol available | no full name available | chr1:9171800-9172716 FORWARD LENGTH=142	_KLQDGWLSNGDK_.2	192.265	294.521	318.557	Filtered	Filtered	Filtered
AT1G26550.1	Symbols: no symbol available | no full name available | chr1:9171800-9172716 FORWARD LENGTH=142	_M[Oxidation (M)]AGPFQDVAFNTPVGVTSAPFK_.3	204.169	167.336	136.539	Filtered	Filtered	Filtered
AT1G26550.1	Symbols: no symbol available | no full name available | chr1:9171800-9172716 FORWARD LENGTH=142	_MAGPFQDVAFNTPVGVTSAPFK_.3	57.5278	51.6466	64.2744	Filtered	Filtered	Filtered
AT1G26560.1	Symbols: BGLU40 | beta glucosidase 40 | chr1:9178513-9181726 FORWARD LENGTH=510	_LPVFTGSQSSLVK_.2	434.468	473.18	409.181	Filtered	Filtered	Filtered
AT1G26560.1	Symbols: BGLU40 | beta glucosidase 40 | chr1:9178513-9181726 FORWARD LENGTH=510	_FGLYFVDYR_.2	132.551	119.646	105.68	Filtered	Filtered	Filtered
AT1G26560.1	Symbols: BGLU40 | beta glucosidase 40 | chr1:9178513-9181726 FORWARD LENGTH=510	_ITDFSNADVAVDQYHR_.2	7.47263	7.25455	5.63457	Filtered	Filtered	Filtered
AT1G26570.1	Symbols: UGD1, ATUGD1 | UDP-GLUCOSE DEHYDROGENASE 1, UDP-glucose dehydrogenase 1 | chr1:9182801-9184246 FORWARD LENGTH=481	_LSIYDPQVLEEQIR_.2	41.3095	Filtered	36.669	Filtered	Filtered	Filtered
AT1G26570.1	Symbols: UGD1, ATUGD1 | UDP-GLUCOSE DEHYDROGENASE 1, UDP-glucose dehydrogenase 1 | chr1:9182801-9184246 FORWARD LENGTH=481	_LPIYEPGLEDVVK_.2	46.1626	6.98179	53.232	Filtered	Filtered	Filtered
AT1G26630.1	Symbols: FBR12, ATELF5A-2, ELF5A-2 | FUMONISIN B1-RESISTANT12, EUKARYOTIC ELONGATION FACTOR 5A-2 | chr1:9205968-9207098 FORWARD LENGTH=159	_TYPQSAGNIR_.2	141387	158480	172778	2440.7	2592.3	3021.22
AT1G26630.1	Symbols: FBR12, ATELF5A-2, ELF5A-2 | FUMONISIN B1-RESISTANT12, EUKARYOTIC ELONGATION FACTOR 5A-2 | chr1:9205968-9207098 FORWARD LENGTH=159	_VVEVSTSK_.2	14978.9	23204.3	21762.7	335.552	468.23	512.742
AT1G26630.1	Symbols: FBR12, ATELF5A-2, ELF5A-2 | FUMONISIN B1-RESISTANT12, EUKARYOTIC ELONGATION FACTOR 5A-2 | chr1:9205968-9207098 FORWARD LENGTH=159	_LPTDDGLTAQMR_.2	12176.1	14552.7	15954.4	74.9843	64.0348	50.932
AT1G26630.1	Symbols: FBR12, ATELF5A-2, ELF5A-2 | FUMONISIN B1-RESISTANT12, EUKARYOTIC ELONGATION FACTOR 5A-2 | chr1:9205968-9207098 FORWARD LENGTH=159	_LPTDDGLTAQM[Oxidation (M)]R_.2	1160.66	2744.88	4696.29	143.119	202.99	189.263
AT1G26630.1	Symbols: FBR12, ATELF5A-2, ELF5A-2 | FUMONISIN B1-RESISTANT12, EUKARYOTIC ELONGATION FACTOR 5A-2 | chr1:9205968-9207098 FORWARD LENGTH=159	_LGFDEGK_.2	7641.48	12769.4	11105.4	105.445	150.735	192.626
AT1G26630.1	Symbols: FBR12, ATELF5A-2, ELF5A-2 | FUMONISIN B1-RESISTANT12, EUKARYOTIC ELONGATION FACTOR 5A-2 | chr1:9205968-9207098 FORWARD LENGTH=159	_GGHIVIK_.2	7125.97	7770.11	16264	22.0885	28.1676	10.2412
AT1G26630.1	Symbols: FBR12, ATELF5A-2, ELF5A-2 | FUMONISIN B1-RESISTANT12, EUKARYOTIC ELONGATION FACTOR 5A-2 | chr1:9205968-9207098 FORWARD LENGTH=159	_KGGHIVIK_.2	8575.45	8800.92	8793.24	38.5855	73.4943	66.0021
AT1G26630.1	Symbols: FBR12, ATELF5A-2, ELF5A-2 | FUMONISIN B1-RESISTANT12, EUKARYOTIC ELONGATION FACTOR 5A-2 | chr1:9205968-9207098 FORWARD LENGTH=159	_C[Carbamidomethyl (C)]HFVAIDIFTAK_.2	1918.51	1991.93	1974.43	11.9986	10.5177	4.51581
AT1G26630.1	Symbols: FBR12, ATELF5A-2, ELF5A-2 | FUMONISIN B1-RESISTANT12, EUKARYOTIC ELONGATION FACTOR 5A-2 | chr1:9205968-9207098 FORWARD LENGTH=159	_DDLKLPTDDGLTAQMR_.2	4977.36	4616.17	5000.23	8.49329	7.34643	3.27953
AT1G26630.1	Symbols: FBR12, ATELF5A-2, ELF5A-2 | FUMONISIN B1-RESISTANT12, EUKARYOTIC ELONGATION FACTOR 5A-2 | chr1:9205968-9207098 FORWARD LENGTH=159	_DDLKLPTDDGLTAQM[Oxidation (M)]R_.2	1003.7	909.113	1021.35	12.3894	10.822	6.79582
AT1G26630.1	Symbols: FBR12, ATELF5A-2, ELF5A-2 | FUMONISIN B1-RESISTANT12, EUKARYOTIC ELONGATION FACTOR 5A-2 | chr1:9205968-9207098 FORWARD LENGTH=159	_DDLKLPTDDGLTAQMR_.3	4660.17	6800.03	7774.95	2.38646	Filtered	Filtered
AT1G26630.1	Symbols: FBR12, ATELF5A-2, ELF5A-2 | FUMONISIN B1-RESISTANT12, EUKARYOTIC ELONGATION FACTOR 5A-2 | chr1:9205968-9207098 FORWARD LENGTH=159	_DDLKLPTDDGLTAQM[Oxidation (M)]R_.3	185.485	405.319	608.692	Filtered	Filtered	3.18276
AT1G26630.1	Symbols: FBR12, ATELF5A-2, ELF5A-2 | FUMONISIN B1-RESISTANT12, EUKARYOTIC ELONGATION FACTOR 5A-2 | chr1:9205968-9207098 FORWARD LENGTH=159	_LEDIVPSSHNC[Carbamidomethyl (C)]DVPHVNR_.3	2053.29	2388.31	2576.7	4.76747	4.14538	4.51534
AT1G26630.1	Symbols: FBR12, ATELF5A-2, ELF5A-2 | FUMONISIN B1-RESISTANT12, EUKARYOTIC ELONGATION FACTOR 5A-2 | chr1:9205968-9207098 FORWARD LENGTH=159	_LEDIVPSSHNC[Carbamidomethyl (C)]DVPHVNR_.4	43.4715	54.6134	81.5898	Filtered	Filtered	4.48231
AT1G26630.1	Symbols: FBR12, ATELF5A-2, ELF5A-2 | FUMONISIN B1-RESISTANT12, EUKARYOTIC ELONGATION FACTOR 5A-2 | chr1:9205968-9207098 FORWARD LENGTH=159	_[Acetyl (Protein N-term)]SDDEHHFEASESGASK_.2	947.109	1130.18	1016	17.4503	19.1201	8.43601
AT1G26630.1	Symbols: FBR12, ATELF5A-2, ELF5A-2 | FUMONISIN B1-RESISTANT12, EUKARYOTIC ELONGATION FACTOR 5A-2 | chr1:9205968-9207098 FORWARD LENGTH=159	_[Acetyl (Protein N-term)]SDDEHHFEASESGASK_.3	2569.15	2947.58	5443.93	Filtered	Filtered	Filtered
AT1G26630.1	Symbols: FBR12, ATELF5A-2, ELF5A-2 | FUMONISIN B1-RESISTANT12, EUKARYOTIC ELONGATION FACTOR 5A-2 | chr1:9205968-9207098 FORWARD LENGTH=159	_SDDEHHFEASESGASK_.2	17.1527	23.1208	23.9945	Filtered	Filtered	Filtered
AT1G26630.1	Symbols: FBR12, ATELF5A-2, ELF5A-2 | FUMONISIN B1-RESISTANT12, EUKARYOTIC ELONGATION FACTOR 5A-2 | chr1:9205968-9207098 FORWARD LENGTH=159	_KLEDIVPSSHNC[Carbamidomethyl (C)]DVPHVNR_.4	2448.76	3749.85	3602.06	5.79835	9.19611	4.75066
AT1G26630.1	Symbols: FBR12, ATELF5A-2, ELF5A-2 | FUMONISIN B1-RESISTANT12, EUKARYOTIC ELONGATION FACTOR 5A-2 | chr1:9205968-9207098 FORWARD LENGTH=159	_KLEDIVPSSHNC[Carbamidomethyl (C)]DVPHVNR_.3	229.488	273.92	446.575	Filtered	Filtered	Filtered
AT1G26630.1	Symbols: FBR12, ATELF5A-2, ELF5A-2 | FUMONISIN B1-RESISTANT12, EUKARYOTIC ELONGATION FACTOR 5A-2 | chr1:9205968-9207098 FORWARD LENGTH=159	_LGFDEGKDIVVSVMSSMGEEQIC[Carbamidomethyl (C)]AVK_.3	1012.18	1989.63	1295.75	1.78182	Filtered	Filtered
AT1G26630.1	Symbols: FBR12, ATELF5A-2, ELF5A-2 | FUMONISIN B1-RESISTANT12, EUKARYOTIC ELONGATION FACTOR 5A-2 | chr1:9205968-9207098 FORWARD LENGTH=159	_LGFDEGKDIVVSVMSSM[Oxidation (M)]GEEQIC[Carbamidomethyl (C)]AVK_.3	920.052	681.265	66.5195	Filtered	Filtered	Filtered
AT1G26630.1	Symbols: FBR12, ATELF5A-2, ELF5A-2 | FUMONISIN B1-RESISTANT12, EUKARYOTIC ELONGATION FACTOR 5A-2 | chr1:9205968-9207098 FORWARD LENGTH=159	_LGFDEGKDIVVSVM[Oxidation (M)]SSMGEEQIC[Carbamidomethyl (C)]AVK_.3	792.328	155.321	136.162	Filtered	Filtered	Filtered
AT1G26630.1	Symbols: FBR12, ATELF5A-2, ELF5A-2 | FUMONISIN B1-RESISTANT12, EUKARYOTIC ELONGATION FACTOR 5A-2 | chr1:9205968-9207098 FORWARD LENGTH=159	_LGFDEGKDIVVSVM[Oxidation (M)]SSM[Oxidation (M)]GEEQIC[Carbamidomethyl (C)]AVK_.3	2.34229	6.48946	12.5908	Filtered	Filtered	Filtered
AT1G26630.1	Symbols: FBR12, ATELF5A-2, ELF5A-2 | FUMONISIN B1-RESISTANT12, EUKARYOTIC ELONGATION FACTOR 5A-2 | chr1:9205968-9207098 FORWARD LENGTH=159	_DIVVSVMSSMGEEQIC[Carbamidomethyl (C)]AVK_.2	246.067	388.467	359.708	Filtered	Filtered	Filtered
AT1G26630.1	Symbols: FBR12, ATELF5A-2, ELF5A-2 | FUMONISIN B1-RESISTANT12, EUKARYOTIC ELONGATION FACTOR 5A-2 | chr1:9205968-9207098 FORWARD LENGTH=159	_DIVVSVMSSM[Oxidation (M)]GEEQIC[Carbamidomethyl (C)]AVK_.2	285.046	209.852	278.293	Filtered	Filtered	Filtered
AT1G26630.1	Symbols: FBR12, ATELF5A-2, ELF5A-2 | FUMONISIN B1-RESISTANT12, EUKARYOTIC ELONGATION FACTOR 5A-2 | chr1:9205968-9207098 FORWARD LENGTH=159	_DIVVSVM[Oxidation (M)]SSM[Oxidation (M)]GEEQIC[Carbamidomethyl (C)]AVK_.2	198.596	280.909	122.593	Filtered	Filtered	Filtered
AT1G26630.1	Symbols: FBR12, ATELF5A-2, ELF5A-2 | FUMONISIN B1-RESISTANT12, EUKARYOTIC ELONGATION FACTOR 5A-2 | chr1:9205968-9207098 FORWARD LENGTH=159	_DIVVSVM[Oxidation (M)]SSMGEEQIC[Carbamidomethyl (C)]AVK_.2	40.048	40.2488	103.797	Filtered	Filtered	Filtered
AT1G26630.1	Symbols: FBR12, ATELF5A-2, ELF5A-2 | FUMONISIN B1-RESISTANT12, EUKARYOTIC ELONGATION FACTOR 5A-2 | chr1:9205968-9207098 FORWARD LENGTH=159	_VDYQLIDITEDGFVSLLTDSGGTKDDLK_.3	214.343	341.639	338.071	Filtered	Filtered	Filtered
AT1G26630.1	Symbols: FBR12, ATELF5A-2, ELF5A-2 | FUMONISIN B1-RESISTANT12, EUKARYOTIC ELONGATION FACTOR 5A-2 | chr1:9205968-9207098 FORWARD LENGTH=159	_TYPQSAGNIRK_.2	169.337	223.71	191.443	Filtered	Filtered	Filtered
AT1G26640.1	Symbols: IPK | Isopentenyl Phosphate Kinase | chr1:9207620-9209766 REVERSE LENGTH=332	_ISVTNLNLEIVR_.2	20.4632	30.1517	22.8446	Filtered	Filtered	Filtered
AT1G26670.1	Symbols: VTI1B, ATVTI12, VTI12 | VESICAL TRANSPORT V-SNARE 12, vesicle transport V-snare 1B | chr1:9216103-9217793 FORWARD LENGTH=222	_SGIDEADVLIR_.2	64.4886	86.9768	130.492	Filtered	Filtered	Filtered
AT1G26761.1	Symbols: no symbol available | no full name available | chr1:9250269-9251603 REVERSE LENGTH=444	_FLSDNEER_.2	202.973	257.132	239.406	Filtered	Filtered	Filtered
AT1G26761.1	Symbols: no symbol available | no full name available | chr1:9250269-9251603 REVERSE LENGTH=444	_GLVFDLGVSK_.2	156.552	167.118	140.5	Filtered	Filtered	Filtered
AT1G26761.1	Symbols: no symbol available | no full name available | chr1:9250269-9251603 REVERSE LENGTH=444	_DGLGFFDELGGR_.2	126.695	136.43	164.424	Filtered	Filtered	Filtered
AT1G26761.1	Symbols: no symbol available | no full name available | chr1:9250269-9251603 REVERSE LENGTH=444	_EAGQDSSISLK_.2	112.196	83.7664	130.565	Filtered	Filtered	Filtered
AT1G26761.1	Symbols: no symbol available | no full name available | chr1:9250269-9251603 REVERSE LENGTH=444	_DESYVMAYEGVDR_.2	112.863	99.0188	108.953	Filtered	Filtered	Filtered
AT1G26761.1	Symbols: no symbol available | no full name available | chr1:9250269-9251603 REVERSE LENGTH=444	_TGIGLAVSQGNVITSFTK_.2	73.941	81.6623	81.7702	Filtered	Filtered	Filtered
AT1G26761.1	Symbols: no symbol available | no full name available | chr1:9250269-9251603 REVERSE LENGTH=444	_MYYHSFDEK_.2	53.7149	68.5928	70.9835	Filtered	Filtered	Filtered
AT1G26761.1	Symbols: no symbol available | no full name available | chr1:9250269-9251603 REVERSE LENGTH=444	_ETVEFQSQDFTSVLGNPER_.2	57.3788	55.6002	71.6282	Filtered	Filtered	Filtered
AT1G26761.1	Symbols: no symbol available | no full name available | chr1:9250269-9251603 REVERSE LENGTH=444	_TSIGFAVSK_.2	24.5808	37.2896	102.974	Filtered	Filtered	Filtered
AT1G26761.1	Symbols: no symbol available | no full name available | chr1:9250269-9251603 REVERSE LENGTH=444	_FHLC[Carbamidomethyl (C)]DENAEK_.2	18.1197	14.4393	16.6581	Filtered	Filtered	Filtered
AT1G26850.1;AT1G26850.2	Symbols: no symbol available | no full name available | chr1:9301146-9303432 REVERSE LENGTH=616;Symbols: no symbol available | no full name available | chr1:9301146-9303432 REVERSE LENGTH=616	_GVPAVIGVLGTIK_.2	490.689	345.016	224.649	6.92994	5.23462	1.75127
AT1G26850.1;AT1G26850.2	Symbols: no symbol available | no full name available | chr1:9301146-9303432 REVERSE LENGTH=616;Symbols: no symbol available | no full name available | chr1:9301146-9303432 REVERSE LENGTH=616	_INSLLDTGR_.2	383.704	262.7	301.485	9.43297	17.3119	23.4937
AT1G26850.1;AT1G26850.2	Symbols: no symbol available | no full name available | chr1:9301146-9303432 REVERSE LENGTH=616;Symbols: no symbol available | no full name available | chr1:9301146-9303432 REVERSE LENGTH=616	_LGVVYER_.2	158.642	301.185	249.765	6.49323	19.4132	24.5882
AT1G26850.1;AT1G26850.2	Symbols: no symbol available | no full name available | chr1:9301146-9303432 REVERSE LENGTH=616;Symbols: no symbol available | no full name available | chr1:9301146-9303432 REVERSE LENGTH=616	_AFEPC[Carbamidomethyl (C)]DGR_.2	36.2907	37.6814	53.453	0.228521	2.48948	0.146816
AT1G26850.1;AT1G26850.2	Symbols: no symbol available | no full name available | chr1:9301146-9303432 REVERSE LENGTH=616;Symbols: no symbol available | no full name available | chr1:9301146-9303432 REVERSE LENGTH=616	_DYVPYANAPYK_.2	356.961	359.638	376.031	Filtered	12.3512	7.12351
AT1G26850.1;AT1G26850.2	Symbols: no symbol available | no full name available | chr1:9301146-9303432 REVERSE LENGTH=616;Symbols: no symbol available | no full name available | chr1:9301146-9303432 REVERSE LENGTH=616	_ISSGSISGVTVDAYEDDNR_.2	30.9631	40.9829	29.4773	Filtered	1.65755	4.71601
AT1G26850.1;AT1G26850.2	Symbols: no symbol available | no full name available | chr1:9301146-9303432 REVERSE LENGTH=616;Symbols: no symbol available | no full name available | chr1:9301146-9303432 REVERSE LENGTH=616	_YTDYTPC[Carbamidomethyl (C)]QDQR_.2	60.2406	82.5091	67.8506	Filtered	Filtered	0.852403
AT1G26850.1;AT1G26850.2	Symbols: no symbol available | no full name available | chr1:9301146-9303432 REVERSE LENGTH=616;Symbols: no symbol available | no full name available | chr1:9301146-9303432 REVERSE LENGTH=616	_DSHEAQVQFALER_.3	45.2861	50.8817	41.6268	Filtered	Filtered	2.69506
AT1G26850.1;AT1G26850.2	Symbols: no symbol available | no full name available | chr1:9301146-9303432 REVERSE LENGTH=616;Symbols: no symbol available | no full name available | chr1:9301146-9303432 REVERSE LENGTH=616	_EDLQEEQR_.2	233.934	284.543	321.021	Filtered	Filtered	Filtered
AT1G26850.1;AT1G26850.2	Symbols: no symbol available | no full name available | chr1:9301146-9303432 REVERSE LENGTH=616;Symbols: no symbol available | no full name available | chr1:9301146-9303432 REVERSE LENGTH=616	_LWVMNVVPTIAEK_.2	184.937	165.691	149.194	Filtered	Filtered	Filtered
AT1G26850.1;AT1G26850.2	Symbols: no symbol available | no full name available | chr1:9301146-9303432 REVERSE LENGTH=616;Symbols: no symbol available | no full name available | chr1:9301146-9303432 REVERSE LENGTH=616	_AIQNWIQYEGDVFR_.2	108.776	122.212	138.1	Filtered	Filtered	Filtered
AT1G26850.1;AT1G26850.2	Symbols: no symbol available | no full name available | chr1:9301146-9303432 REVERSE LENGTH=616;Symbols: no symbol available | no full name available | chr1:9301146-9303432 REVERSE LENGTH=616	_LVDHEDGPLVPEK_.2	86.2069	88.2351	80.1498	Filtered	Filtered	Filtered
AT1G26850.1;AT1G26850.2	Symbols: no symbol available | no full name available | chr1:9301146-9303432 REVERSE LENGTH=616;Symbols: no symbol available | no full name available | chr1:9301146-9303432 REVERSE LENGTH=616	_GYVTPFSWPK_.2	Filtered	52.3701	97.9741	Filtered	Filtered	Filtered
AT1G26850.1;AT1G26850.2	Symbols: no symbol available | no full name available | chr1:9301146-9303432 REVERSE LENGTH=616;Symbols: no symbol available | no full name available | chr1:9301146-9303432 REVERSE LENGTH=616	_TDDTDDVWYK_.2	19.915	24.066	27.5958	Filtered	Filtered	Filtered
AT1G26850.1;AT1G26850.2	Symbols: no symbol available | no full name available | chr1:9301146-9303432 REVERSE LENGTH=616;Symbols: no symbol available | no full name available | chr1:9301146-9303432 REVERSE LENGTH=616	_ILRPEGAVIIRDDVDTLIK_.3	1.85849	9.74788	4.46369	Filtered	Filtered	Filtered
AT1G26880.1	Symbols: no symbol available | no full name available | chr1:9315640-9316681 REVERSE LENGTH=120	_AYGGVLSGSAVR_.2	1266.05	1780.88	2063.24	219.776	258.616	311
AT1G26880.1	Symbols: no symbol available | no full name available | chr1:9315640-9316681 REVERSE LENGTH=120	_AFLVEEQK_.2	1253.28	1273.73	1287.33	196.524	176.314	226.778
AT1G26880.1	Symbols: no symbol available | no full name available | chr1:9315640-9316681 REVERSE LENGTH=120	_LVYQTTK_.2	162.491	240.63	243.578	55.4769	73.183	79.7154
AT1G26940.1;AT1G26940.2	Symbols: no symbol available | no full name available | chr1:9343193-9344962 FORWARD LENGTH=226;Symbols: no symbol available | no full name available | chr1:9343516-9344962 FORWARD LENGTH=195	_GFVAQVADVASGR_.2	48.3806	75.3229	87.6672	Filtered	Filtered	Filtered
AT1G26945.1	Symbols: PRE6, KDR | KIDARI, PACLOBUTRAZOL RESISTANCE 6 | chr1:9351571-9352474 FORWARD LENGTH=94	_ISDDQISDLVSK_.2	49.5668	45.0001	41.8722	Filtered	Filtered	Filtered
AT1G26945.1	Symbols: PRE6, KDR | KIDARI, PACLOBUTRAZOL RESISTANCE 6 | chr1:9351571-9352474 FORWARD LENGTH=94	_LSELLASTDDNSAEAAIIR_.2	24.4885	23.112	15.6006	Filtered	Filtered	Filtered
AT1G27050.1	Symbols: no symbol available | no full name available | chr1:9393706-9394408 FORWARD LENGTH=205	_LASAIVNPR_.2	260.085	308.275	326.285	Filtered	7.35321	3.11264
AT1G27050.1	Symbols: no symbol available | no full name available | chr1:9393706-9394408 FORWARD LENGTH=205	_KLEVVWATDPLVK_.3	48.552	67.7272	63.3207	Filtered	Filtered	Filtered
AT1G27050.1	Symbols: no symbol available | no full name available | chr1:9393706-9394408 FORWARD LENGTH=205	_KLEVVWATDPLVK_.2	54.5532	48.5955	47.833	Filtered	Filtered	Filtered
AT1G27050.1	Symbols: no symbol available | no full name available | chr1:9393706-9394408 FORWARD LENGTH=205	_TAESAEAAIAGSHEPSFGISIDSK_.3	9.13456	41.315	38.8739	Filtered	Filtered	Filtered
AT1G27090.1	Symbols: no symbol available | no full name available | chr1:9404041-9406098 REVERSE LENGTH=420	_EQEEVLR_.2	1603.66	1933.55	2002.86	26.9368	26.9017	31.4087
AT1G27090.1	Symbols: no symbol available | no full name available | chr1:9404041-9406098 REVERSE LENGTH=420	_EVTDIPQEVSGGDDGAK_.2	1874.6	1977.28	1664.19	20.7061	23.7114	13.4411
AT1G27090.1	Symbols: no symbol available | no full name available | chr1:9404041-9406098 REVERSE LENGTH=420	_SQNEFTSIMLTR_.2	1118.09	1161.82	1145.9	2.45272	4.71514	12.2725
AT1G27090.1	Symbols: no symbol available | no full name available | chr1:9404041-9406098 REVERSE LENGTH=420	_SQNEFTSIM[Oxidation (M)]LTR_.2	221.204	305.968	330.509	Filtered	9.89352	21.3692
AT1G27090.1	Symbols: no symbol available | no full name available | chr1:9404041-9406098 REVERSE LENGTH=420	_YESYDQSGGNGYQR_.2	754.797	807.54	746.969	23.3432	9.68217	8.52777
AT1G27090.1	Symbols: no symbol available | no full name available | chr1:9404041-9406098 REVERSE LENGTH=420	_ITQM[Oxidation (M)]EESISQGK_.2	366.262	435.202	442.855	10.9935	15.5809	3.88476
AT1G27090.1	Symbols: no symbol available | no full name available | chr1:9404041-9406098 REVERSE LENGTH=420	_ITQMEESISQGK_.2	336.15	228.152	315.719	6.29053	9.36441	10.5831
AT1G27090.1	Symbols: no symbol available | no full name available | chr1:9404041-9406098 REVERSE LENGTH=420	_[Acetyl (Protein N-term)]AATASSEASEGPVM[Oxidation (M)]GLINK_.2	710.75	734.385	677.145	14.1381	21.7096	12.4446
AT1G27090.1	Symbols: no symbol available | no full name available | chr1:9404041-9406098 REVERSE LENGTH=420	_AATASSEASEGPVM[Oxidation (M)]GLINK_.2	208.788	158.135	167.899	Filtered	3.25188	3.06054
AT1G27090.1	Symbols: no symbol available | no full name available | chr1:9404041-9406098 REVERSE LENGTH=420	_[Acetyl (Protein N-term)]AATASSEASEGPVMGLINK_.2	644.959	552.162	276.711	Filtered	Filtered	Filtered
AT1G27090.1	Symbols: no symbol available | no full name available | chr1:9404041-9406098 REVERSE LENGTH=420	_AATASSEASEGPVMGLINK_.2	208.559	225.211	262.737	Filtered	Filtered	Filtered
AT1G27090.1	Symbols: no symbol available | no full name available | chr1:9404041-9406098 REVERSE LENGTH=420	_SKPAVVILIDELEK_.2	1155.66	1295.61	1186.82	3.20839	Filtered	3.02714
AT1G27090.1	Symbols: no symbol available | no full name available | chr1:9404041-9406098 REVERSE LENGTH=420	_SKPAVVILIDELEK_.3	132.503	315.134	294.087	Filtered	Filtered	Filtered
AT1G27090.1	Symbols: no symbol available | no full name available | chr1:9404041-9406098 REVERSE LENGTH=420	_IM[Oxidation (M)]ASDYFTTTPEM[Oxidation (M)]K_.2	233.668	226.042	262.764	Filtered	3.0385	Filtered
AT1G27090.1	Symbols: no symbol available | no full name available | chr1:9404041-9406098 REVERSE LENGTH=420	_IMASDYFTTTPEMK_.2	510.625	557.113	575.111	Filtered	Filtered	Filtered
AT1G27090.1	Symbols: no symbol available | no full name available | chr1:9404041-9406098 REVERSE LENGTH=420	_IMASDYFTTTPEM[Oxidation (M)]K_.2	458.86	477.263	415.036	Filtered	Filtered	Filtered
AT1G27090.1	Symbols: no symbol available | no full name available | chr1:9404041-9406098 REVERSE LENGTH=420	_IM[Oxidation (M)]ASDYFTTTPEMK_.2	274.766	295.83	156.005	Filtered	Filtered	Filtered
AT1G27090.1	Symbols: no symbol available | no full name available | chr1:9404041-9406098 REVERSE LENGTH=420	_EVESVVNDQSQQDEHQK_.3	473.147	539.693	503.402	Filtered	Filtered	Filtered
AT1G27090.1	Symbols: no symbol available | no full name available | chr1:9404041-9406098 REVERSE LENGTH=420	_EVESVVNDQSQQDEHQK_.2	39.2965	19.2217	33.1257	Filtered	Filtered	Filtered
AT1G27090.1	Symbols: no symbol available | no full name available | chr1:9404041-9406098 REVERSE LENGTH=420	_APLSAAVTEEISLATQLNR_.2	124.897	129.798	258.308	Filtered	Filtered	Filtered
AT1G27090.1	Symbols: no symbol available | no full name available | chr1:9404041-9406098 REVERSE LENGTH=420	_APLSAAVTEEISLATQLNR_.3	159.093	120.747	34.8849	Filtered	Filtered	Filtered
AT1G27090.1	Symbols: no symbol available | no full name available | chr1:9404041-9406098 REVERSE LENGTH=420	_APVDVAAAAGNYTSYQVPVDVEASGHYQQK_.3	251.636	190.378	180.893	Filtered	Filtered	Filtered
AT1G27090.1	Symbols: no symbol available | no full name available | chr1:9404041-9406098 REVERSE LENGTH=420	_ASSDQTTASEQK_.2	40.1655	261.994	59.4187	Filtered	Filtered	Filtered
AT1G27090.1	Symbols: no symbol available | no full name available | chr1:9404041-9406098 REVERSE LENGTH=420	_VELVTEGEVVHGQQEQGYTQVGGAENAK_.3	41.9697	52.4536	47.3411	Filtered	Filtered	Filtered
AT1G27090.1	Symbols: no symbol available | no full name available | chr1:9404041-9406098 REVERSE LENGTH=420	_TLNKEQEEVLR_.2	25.2493	10.6073	34.1639	Filtered	Filtered	Filtered
AT1G27100.1	Symbols: no symbol available | no full name available | chr1:9407557-9411074 REVERSE LENGTH=519	_GNSVAELTQTLR_.2	483.194	556.021	677.664	Filtered	4.25128	Filtered
AT1G27100.1	Symbols: no symbol available | no full name available | chr1:9407557-9411074 REVERSE LENGTH=519	_DSFHVIR_.2	182.319	224.818	249.365	Filtered	Filtered	Filtered
AT1G27100.1	Symbols: no symbol available | no full name available | chr1:9407557-9411074 REVERSE LENGTH=519	_FLLGATGK_.2	91.5637	130.007	125.564	Filtered	Filtered	Filtered
AT1G27100.1	Symbols: no symbol available | no full name available | chr1:9407557-9411074 REVERSE LENGTH=519	_YLTADDDEETVTQNR_.2	112.259	89.0888	59.5002	Filtered	Filtered	Filtered
AT1G27100.1	Symbols: no symbol available | no full name available | chr1:9407557-9411074 REVERSE LENGTH=519	_VDSSVEWEPLR_.2	47.0945	71.4327	118.605	Filtered	Filtered	Filtered
AT1G27100.1	Symbols: no symbol available | no full name available | chr1:9407557-9411074 REVERSE LENGTH=519	_LQLPPNNGTLHVILLPSSASL_.2	70.6228	85.6559	74.0206	Filtered	Filtered	Filtered
AT1G27100.1	Symbols: no symbol available | no full name available | chr1:9407557-9411074 REVERSE LENGTH=519	_YLTASNER_.2	158.225	Filtered	Filtered	Filtered	Filtered	Filtered
AT1G27100.1	Symbols: no symbol available | no full name available | chr1:9407557-9411074 REVERSE LENGTH=519	_EETC[Carbamidomethyl (C)]MEDAVVC[Carbamidomethyl (C)]TR_.2	17.4674	18.2705	13.9375	Filtered	Filtered	Filtered
AT1G27130.1	Symbols: GSTU13, ATGSTU13, GST12 | glutathione S-transferase tau 13, GLUTATHIONE S-TRANSFERASE 12 | chr1:9425582-9426597 FORWARD LENGTH=227	_YEYLDEPDVLK_.2	359.089	370.804	417.36	10.306	4.60205	9.67637
AT1G27130.1	Symbols: GSTU13, ATGSTU13, GST12 | glutathione S-transferase tau 13, GLUTATHIONE S-TRANSFERASE 12 | chr1:9425582-9426597 FORWARD LENGTH=227	_QETTPGLIK_.2	209.142	276.836	242.853	10.3871	15.9511	11.3371
AT1G27130.1	Symbols: GSTU13, ATGSTU13, GST12 | glutathione S-transferase tau 13, GLUTATHIONE S-TRANSFERASE 12 | chr1:9425582-9426597 FORWARD LENGTH=227	_LIGSWSSPYSLR_.2	130.059	102.263	85.5122	Filtered	Filtered	Filtered
AT1G27190.1	Symbols: BIR3 | BAK1-interacting receptor-like kinase 3 | chr1:9446923-9448728 REVERSE LENGTH=601	_LSLAGNDLSGTIPSELAR_.2	42.0507	65.0802	67.3603	Filtered	Filtered	Filtered
AT1G27300.1	Symbols: no symbol available | no full name available | chr1:9483324-9484194 FORWARD LENGTH=200	_[Acetyl (Protein N-term)]M[Oxidation (M)]ESSEDVENLSR_.2	76.1161	71.3444	79.2509	2.13026	0.236423	1.91883
AT1G27300.1	Symbols: no symbol available | no full name available | chr1:9483324-9484194 FORWARD LENGTH=200	_[Acetyl (Protein N-term)]MESSEDVENLSR_.2	31.5518	13.6246	4.98631	Filtered	Filtered	Filtered
AT1G27300.1	Symbols: no symbol available | no full name available | chr1:9483324-9484194 FORWARD LENGTH=200	_QLEESIEEIAK_.2	56.0051	71.2978	48.8548	Filtered	Filtered	Filtered
AT1G27310.1	Symbols: NTF2A | nuclear transport factor 2A | chr1:9484615-9485790 REVERSE LENGTH=122	_IQGSQNIVAK_.2	121.767	145.019	144.646	Filtered	Filtered	Filtered
AT1G27330.1;AT1G27350.1	Symbols: no symbol available | no full name available | chr1:9493064-9493898 FORWARD LENGTH=68;Symbols: no symbol available | no full name available | chr1:9498319-9499303 REVERSE LENGTH=68	_GFVPETTTK_.2	480.35	437.395	426.189	74.8024	70.9011	103.953
AT1G27385.1;AT1G27385.2;AT1G27385.3;AT1G27385.4	Symbols: no symbol available | no full name available | chr1:9511129-9512820 REVERSE LENGTH=202;Symbols: no symbol available | no full name available | chr1:9511129-9512820 REVERSE LENGTH=201;Symbols: no symbol available | no full name available | chr1:9510475-9512820 REVERSE LENGTH=230;Symbols: no symbol available | no full name available | chr1:9510475-9512820 REVERSE LENGTH=254	_VNTYPTER_.2	246.335	251.999	296.405	Filtered	Filtered	Filtered
AT1G27390.1	Symbols: TOM20-2 | translocase outer membrane 20-2 | chr1:9513469-9514912 REVERSE LENGTH=210	_AENEDPGNDTYR_.2	114.954	123.085	83.6812	20.9006	11.2978	15.2218
AT1G27390.1	Symbols: TOM20-2 | translocase outer membrane 20-2 | chr1:9513469-9514912 REVERSE LENGTH=210	_[Acetyl (Protein N-term)]M[Oxidation (M)]EFSTADFER_.2	42.9947	63.5939	56.7148	7.5193	10.0163	5.11178
AT1G27390.1	Symbols: TOM20-2 | translocase outer membrane 20-2 | chr1:9513469-9514912 REVERSE LENGTH=210	_SLGPPPPAR_.2	246.179	200.486	263.046	10.038	12.4323	Filtered
AT1G27390.1	Symbols: TOM20-2 | translocase outer membrane 20-2 | chr1:9513469-9514912 REVERSE LENGTH=210	_NDPLDSENLLK_.2	95.4872	140.251	158.425	Filtered	2.21329	Filtered
AT1G27390.1	Symbols: TOM20-2 | translocase outer membrane 20-2 | chr1:9513469-9514912 REVERSE LENGTH=210	_LEEALTINPGK_.2	34.042	69.3037	87.8005	Filtered	Filtered	Filtered
AT1G27400.1	Symbols: no symbol available | no full name available | chr1:9515230-9516725 FORWARD LENGTH=176	_YLEDVIAHK_.2	723.402	1126.85	1216.02	19.7199	19.6512	24.7862
AT1G27400.1	Symbols: no symbol available | no full name available | chr1:9515230-9516725 FORWARD LENGTH=176	_ETAHAIR_.2	688.036	732.325	688.857	22.4203	18.8478	28.8415
AT1G27400.1	Symbols: no symbol available | no full name available | chr1:9515230-9516725 FORWARD LENGTH=176	_NAESNAEVK_.2	590.215	452.27	440.345	70.5832	54.657	59.636
AT1G27400.1	Symbols: no symbol available | no full name available | chr1:9515230-9516725 FORWARD LENGTH=176	_QAIPFTR_.2	421.61	521.908	527.328	59.2378	77.5297	43.1937
AT1G27400.1	Symbols: no symbol available | no full name available | chr1:9515230-9516725 FORWARD LENGTH=176	_SAQFVLDLLK_.2	250.623	371.469	484.561	107.906	152.776	145.151
AT1G27400.1	Symbols: no symbol available | no full name available | chr1:9515230-9516725 FORWARD LENGTH=176	_EPETQLAAK_.2	244.654	385.919	597.946	79.7689	85.1383	97.9754
AT1G27400.1	Symbols: no symbol available | no full name available | chr1:9515230-9516725 FORWARD LENGTH=176	_YSQEPDNITK_.2	380.718	477.968	511.624	6.26654	15.6917	3.43007
AT1G27400.1	Symbols: no symbol available | no full name available | chr1:9515230-9516725 FORWARD LENGTH=176	_RYLEDVIAHK_.3	115.583	147.54	149.272	5.51256	Filtered	4.86698
AT1G27400.1	Symbols: no symbol available | no full name available | chr1:9515230-9516725 FORWARD LENGTH=176	_GLDVDALFISHIQVNQAAK_.3	77.4169	75.1358	113.214	Filtered	Filtered	Filtered
AT1G27400.1	Symbols: no symbol available | no full name available | chr1:9515230-9516725 FORWARD LENGTH=176	_GLDVDALFISHIQVNQAAK_.2	51.907	23.6994	24.5814	Filtered	Filtered	Filtered
AT1G27400.1	Symbols: no symbol available | no full name available | chr1:9515230-9516725 FORWARD LENGTH=176	_KEPETQLAAK_.2	16.6268	10.9871	20.391	Filtered	Filtered	Filtered
AT1G27430.1	Symbols: no symbol available | no full name available | chr1:9521045-9526928 REVERSE LENGTH=1492	_QIDPALLGFK_.2	4553.99	4948.9	4743.8	345.942	351.22	262.817
AT1G27430.1	Symbols: no symbol available | no full name available | chr1:9521045-9526928 REVERSE LENGTH=1492	_VAAESTDATEGSK_.2	526.986	121.543	66.0849	86.1652	91.9236	114.847
AT1G27430.1	Symbols: no symbol available | no full name available | chr1:9521045-9526928 REVERSE LENGTH=1492	_AAASSYSGIEGGVR_.2	350.225	262.607	141.26	17.4023	24.1354	6.13029
AT1G27430.1	Symbols: no symbol available | no full name available | chr1:9521045-9526928 REVERSE LENGTH=1492	_ETGLLGAR_.2	1433.94	1773.15	1685	Filtered	Filtered	14.7073
AT1G27430.1	Symbols: no symbol available | no full name available | chr1:9521045-9526928 REVERSE LENGTH=1492	_ILM[Oxidation (M)]GEIHR_.2	469.481	285.026	510.768	13.6356	4.86504	17.618
AT1G27430.1	Symbols: no symbol available | no full name available | chr1:9521045-9526928 REVERSE LENGTH=1492	_ILMGEIHR_.2	302.839	358.64	366.812	Filtered	Filtered	Filtered
AT1G27430.1	Symbols: no symbol available | no full name available | chr1:9521045-9526928 REVERSE LENGTH=1492	_LDAPEDKK_.2	630.165	705.243	630.739	Filtered	3.0917	Filtered
AT1G27430.1	Symbols: no symbol available | no full name available | chr1:9521045-9526928 REVERSE LENGTH=1492	_LVVPSHGQNSVLLK_.2	276.103	231.879	257.617	0.799745	Filtered	1.63549
AT1G27430.1	Symbols: no symbol available | no full name available | chr1:9521045-9526928 REVERSE LENGTH=1492	_LVVPSHGQNSVLLK_.3	146.769	336.68	291.003	1.63726	Filtered	Filtered
AT1G27430.1	Symbols: no symbol available | no full name available | chr1:9521045-9526928 REVERSE LENGTH=1492	_IVHENETSR_.2	256.922	483.234	516.846	Filtered	Filtered	2.12696
AT1G27430.1	Symbols: no symbol available | no full name available | chr1:9521045-9526928 REVERSE LENGTH=1492	_GSTSEAASFSEM[Oxidation (M)]LK_.2	57.7385	52.7753	55.3207	Filtered	4.99911	2.5418
AT1G27430.1	Symbols: no symbol available | no full name available | chr1:9521045-9526928 REVERSE LENGTH=1492	_GSTSEAASFSEMLK_.2	144.872	124.579	121.679	Filtered	Filtered	Filtered
AT1G27430.1	Symbols: no symbol available | no full name available | chr1:9521045-9526928 REVERSE LENGTH=1492	_M[Oxidation (M)]ESQSGGPSSYR_.2	26.5887	16.8197	12.5441	Filtered	Filtered	2.58631
AT1G27430.1	Symbols: no symbol available | no full name available | chr1:9521045-9526928 REVERSE LENGTH=1492	_MESQSGGPSSYR_.2	42.6994	28.2414	5.92791	Filtered	Filtered	Filtered
AT1G27430.1	Symbols: no symbol available | no full name available | chr1:9521045-9526928 REVERSE LENGTH=1492	_AAVHEPR_.2	731.146	770.098	693.542	Filtered	Filtered	Filtered
AT1G27430.1	Symbols: no symbol available | no full name available | chr1:9521045-9526928 REVERSE LENGTH=1492	_WGPDDKEK_.2	659.167	710.843	766.123	Filtered	Filtered	Filtered
AT1G27430.1	Symbols: no symbol available | no full name available | chr1:9521045-9526928 REVERSE LENGTH=1492	_WNDVNSR_.2	481.155	713.087	869.01	Filtered	Filtered	Filtered
AT1G27430.1	Symbols: no symbol available | no full name available | chr1:9521045-9526928 REVERSE LENGTH=1492	_LDAPEDK_.2	525.167	807.047	700.805	Filtered	Filtered	Filtered
AT1G27430.1	Symbols: no symbol available | no full name available | chr1:9521045-9526928 REVERSE LENGTH=1492	_SPTPVPMGNPSDPNPK_.2	199.744	246.902	129.82	Filtered	Filtered	Filtered
AT1G27430.1	Symbols: no symbol available | no full name available | chr1:9521045-9526928 REVERSE LENGTH=1492	_SPTPVPM[Oxidation (M)]GNPSDPNPK_.2	39.4772	50.8673	50.0107	Filtered	Filtered	Filtered
AT1G27430.1	Symbols: no symbol available | no full name available | chr1:9521045-9526928 REVERSE LENGTH=1492	_FDLPDDLIFSK_.2	155.664	165.703	136.445	Filtered	Filtered	Filtered
AT1G27430.1	Symbols: no symbol available | no full name available | chr1:9521045-9526928 REVERSE LENGTH=1492	_YSDNLVGEDR_.2	195.013	161.295	90.8907	Filtered	Filtered	Filtered
AT1G27430.1	Symbols: no symbol available | no full name available | chr1:9521045-9526928 REVERSE LENGTH=1492	_RIDSVSSR_.2	85.7078	121.584	140.398	Filtered	Filtered	Filtered
AT1G27430.1	Symbols: no symbol available | no full name available | chr1:9521045-9526928 REVERSE LENGTH=1492	_KIVHENETSR_.3	80.4099	83.569	83.2888	Filtered	Filtered	Filtered
AT1G27430.1	Symbols: no symbol available | no full name available | chr1:9521045-9526928 REVERSE LENGTH=1492	_ELASDNSIPLSPQWLYTK_.2	101.897	52.155	60.0719	Filtered	Filtered	Filtered
AT1G27450.1;AT1G27450.3	Symbols: APT1, ATAPT1 | ARABIDOPSIS THALIANA ADENINE PHOSPHORIBOSYLTRANSFERASE 1, adenine phosphoribosyl transferase 1 | chr1:9532042-9533807 FORWARD LENGTH=243;Symbols: APT1, ATAPT1 | ARABIDOPSIS THALIANA ADENINE PHOSPHORIBOSYLTRANSFERASE 1, adenine phosphoribosyl transferase 1 | chr1:9532042-9533807 FORWARD LENGTH=284	_LGETSLFVLVK_.2	1194.22	1135.31	830.773	12.694	12.6664	16.0875
AT1G27450.1;AT1G27450.3	Symbols: APT1, ATAPT1 | ARABIDOPSIS THALIANA ADENINE PHOSPHORIBOSYLTRANSFERASE 1, adenine phosphoribosyl transferase 1 | chr1:9532042-9533807 FORWARD LENGTH=243;Symbols: APT1, ATAPT1 | ARABIDOPSIS THALIANA ADENINE PHOSPHORIBOSYLTRANSFERASE 1, adenine phosphoribosyl transferase 1 | chr1:9532042-9533807 FORWARD LENGTH=284	_AIIIDDLIATGGTLAAAIR_.2	198.342	304.646	269.492	2.54943	2.04888	Filtered
AT1G27450.1;AT1G27450.3	Symbols: APT1, ATAPT1 | ARABIDOPSIS THALIANA ADENINE PHOSPHORIBOSYLTRANSFERASE 1, adenine phosphoribosyl transferase 1 | chr1:9532042-9533807 FORWARD LENGTH=243;Symbols: APT1, ATAPT1 | ARABIDOPSIS THALIANA ADENINE PHOSPHORIBOSYLTRANSFERASE 1, adenine phosphoribosyl transferase 1 | chr1:9532042-9533807 FORWARD LENGTH=284	_AIIIDDLIATGGTLAAAIR_.3	34.9415	57.6949	43.4735	Filtered	Filtered	Filtered
AT1G27450.1;AT1G27450.3	Symbols: APT1, ATAPT1 | ARABIDOPSIS THALIANA ADENINE PHOSPHORIBOSYLTRANSFERASE 1, adenine phosphoribosyl transferase 1 | chr1:9532042-9533807 FORWARD LENGTH=243;Symbols: APT1, ATAPT1 | ARABIDOPSIS THALIANA ADENINE PHOSPHORIBOSYLTRANSFERASE 1, adenine phosphoribosyl transferase 1 | chr1:9532042-9533807 FORWARD LENGTH=284	_DTIALFVDR_.2	1034.42	1328.12	1314.5	Filtered	Filtered	Filtered
AT1G27450.1;AT1G27450.3	Symbols: APT1, ATAPT1 | ARABIDOPSIS THALIANA ADENINE PHOSPHORIBOSYLTRANSFERASE 1, adenine phosphoribosyl transferase 1 | chr1:9532042-9533807 FORWARD LENGTH=243;Symbols: APT1, ATAPT1 | ARABIDOPSIS THALIANA ADENINE PHOSPHORIBOSYLTRANSFERASE 1, adenine phosphoribosyl transferase 1 | chr1:9532042-9533807 FORWARD LENGTH=284	_GISVVAGVEAR_.2	724.321	1115.24	1346.66	Filtered	Filtered	Filtered
AT1G27450.1;AT1G27450.3	Symbols: APT1, ATAPT1 | ARABIDOPSIS THALIANA ADENINE PHOSPHORIBOSYLTRANSFERASE 1, adenine phosphoribosyl transferase 1 | chr1:9532042-9533807 FORWARD LENGTH=243;Symbols: APT1, ATAPT1 | ARABIDOPSIS THALIANA ADENINE PHOSPHORIBOSYLTRANSFERASE 1, adenine phosphoribosyl transferase 1 | chr1:9532042-9533807 FORWARD LENGTH=284	_DSEMATEDVQDPR_.2	25.3358	38.424	38.285	Filtered	Filtered	Filtered
AT1G27450.1;AT1G27450.3	Symbols: APT1, ATAPT1 | ARABIDOPSIS THALIANA ADENINE PHOSPHORIBOSYLTRANSFERASE 1, adenine phosphoribosyl transferase 1 | chr1:9532042-9533807 FORWARD LENGTH=243;Symbols: APT1, ATAPT1 | ARABIDOPSIS THALIANA ADENINE PHOSPHORIBOSYLTRANSFERASE 1, adenine phosphoribosyl transferase 1 | chr1:9532042-9533807 FORWARD LENGTH=284	_DSEM[Oxidation (M)]ATEDVQDPR_.2	19.2508	25.873	44.7185	Filtered	Filtered	Filtered
AT1G27450.1;AT1G27450.3	Symbols: APT1, ATAPT1 | ARABIDOPSIS THALIANA ADENINE PHOSPHORIBOSYLTRANSFERASE 1, adenine phosphoribosyl transferase 1 | chr1:9532042-9533807 FORWARD LENGTH=243;Symbols: APT1, ATAPT1 | ARABIDOPSIS THALIANA ADENINE PHOSPHORIBOSYLTRANSFERASE 1, adenine phosphoribosyl transferase 1 | chr1:9532042-9533807 FORWARD LENGTH=284	_DKGISVVAGVEAR_.2	42.7998	21.6427	24.9989	Filtered	Filtered	Filtered
AT1G27450.2;AT1G27450.4	Symbols: APT1, ATAPT1 | ARABIDOPSIS THALIANA ADENINE PHOSPHORIBOSYLTRANSFERASE 1, adenine phosphoribosyl transferase 1 | chr1:9532421-9533807 FORWARD LENGTH=183;Symbols: APT1, ATAPT1 | ARABIDOPSIS THALIANA ADENINE PHOSPHORIBOSYLTRANSFERASE 1, adenine phosphoribosyl transferase 1 | chr1:9532421-9533807 FORWARD LENGTH=183	_[Acetyl (Protein N-term)]ATEDVQDPR_.2	906.575	914.057	903.81	23.3798	17.4624	16.1264
AT1G27480.1	Symbols: no symbol available | no full name available | chr1:9544607-9546168 FORWARD LENGTH=432	_VASQFLQDLK_.2	200.608	171.581	177.269	Filtered	3.2822	Filtered
AT1G27480.1	Symbols: no symbol available | no full name available | chr1:9544607-9546168 FORWARD LENGTH=432	_TFASGNTLGVPLVNPLLVR_.2	569.152	529.949	572.435	Filtered	Filtered	Filtered
AT1G27480.1	Symbols: no symbol available | no full name available | chr1:9544607-9546168 FORWARD LENGTH=432	_YGLAASGHPSR_.2	311.874	353.761	351.905	Filtered	Filtered	Filtered
AT1G27480.1	Symbols: no symbol available | no full name available | chr1:9544607-9546168 FORWARD LENGTH=432	_GVDTPEVLMYGK_.2	177.542	243.659	209.949	Filtered	Filtered	Filtered
AT1G27480.1	Symbols: no symbol available | no full name available | chr1:9544607-9546168 FORWARD LENGTH=432	_GVDTPEVLM[Oxidation (M)]YGK_.2	111.087	111.985	139.246	Filtered	Filtered	Filtered
AT1G27480.1	Symbols: no symbol available | no full name available | chr1:9544607-9546168 FORWARD LENGTH=432	_TSESNQWLLPSTK_.2	301.917	238.051	231.416	Filtered	Filtered	Filtered
AT1G27480.1	Symbols: no symbol available | no full name available | chr1:9544607-9546168 FORWARD LENGTH=432	_SLLYLDPR_.2	221.692	315.991	223.4	Filtered	Filtered	Filtered
AT1G27480.1	Symbols: no symbol available | no full name available | chr1:9544607-9546168 FORWARD LENGTH=432	_YGDGDGTVNLASLAALK_.2	140.62	148.467	171.365	Filtered	Filtered	Filtered
AT1G27480.1	Symbols: no symbol available | no full name available | chr1:9544607-9546168 FORWARD LENGTH=432	_DATSYMEHLVK_.2	143.963	138.971	175.195	Filtered	Filtered	Filtered
AT1G27480.1	Symbols: no symbol available | no full name available | chr1:9544607-9546168 FORWARD LENGTH=432	_VPHFGSTK_.2	130.687	128.809	165.585	Filtered	Filtered	Filtered
AT1G27480.1	Symbols: no symbol available | no full name available | chr1:9544607-9546168 FORWARD LENGTH=432	_FFADIGFSQGVVPYK_.2	51.6667	36.6609	31.9327	Filtered	Filtered	Filtered
AT1G27480.1	Symbols: no symbol available | no full name available | chr1:9544607-9546168 FORWARD LENGTH=432	_VDSLNTVEIDGVSHTSILKDEIALK_.3	38.5425	14.1628	27.9258	Filtered	Filtered	Filtered
AT1G27480.1	Symbols: no symbol available | no full name available | chr1:9544607-9546168 FORWARD LENGTH=432	_VDSLNTVEIDGVSHTSILK_.3	18.456	7.39287	16.2303	Filtered	Filtered	Filtered
AT1G27510.1	Symbols: EX2 | EXECUTER 2 | chr1:9554945-9558293 REVERSE LENGTH=651	_LTGDPNVPAGQVTFR_.2	114.855	136.951	119.814	Filtered	Filtered	Filtered
AT1G27510.1	Symbols: EX2 | EXECUTER 2 | chr1:9554945-9558293 REVERSE LENGTH=651	_EDTQLNAGEPTEEGIK_.2	62.3349	74.037	65.4333	Filtered	Filtered	Filtered
AT1G27510.1	Symbols: EX2 | EXECUTER 2 | chr1:9554945-9558293 REVERSE LENGTH=651	_DSFILHVPGR_.2	59.3692	70.195	61.5584	Filtered	Filtered	Filtered
AT1G27530.1	Symbols: no symbol available | no full name available | chr1:9562761-9563887 REVERSE LENGTH=174	_DGAAWTQR_.2	209.647	207.723	201.036	Filtered	Filtered	7.45595
AT1G27530.1	Symbols: no symbol available | no full name available | chr1:9562761-9563887 REVERSE LENGTH=174	_ISASNPEGTR_.2	40.8536	153.85	231.776	2.8671	Filtered	Filtered
AT1G27530.1	Symbols: no symbol available | no full name available | chr1:9562761-9563887 REVERSE LENGTH=174	_SLIAYTQM[Oxidation (M)]NK_.2	123.656	149.851	137.643	Filtered	Filtered	Filtered
AT1G27530.1	Symbols: no symbol available | no full name available | chr1:9562761-9563887 REVERSE LENGTH=174	_IPLLTTK_.2	80.8743	147.795	131.883	Filtered	Filtered	Filtered
AT1G27530.1	Symbols: no symbol available | no full name available | chr1:9562761-9563887 REVERSE LENGTH=174	_SNDNDWFR_.2	96.8466	84.2574	48.4989	Filtered	Filtered	Filtered
AT1G27540.1;AT1G27540.2;AT1G27540.3	Symbols: AtFDB2 | F-Box/DUF295 Brassiceae-specific 2 | chr1:9566608-9567849 REVERSE LENGTH=413;Symbols: AtFDB2 | F-Box/DUF295 Brassiceae-specific 2 | chr1:9566608-9567849 REVERSE LENGTH=383;Symbols: AtFDB2 | F-Box/DUF295 Brassiceae-specific 2 | chr1:9566608-9567849 REVERSE LENGTH=413	_EIPTELEVQR_.2	139.194	241.428	286.747	Filtered	Filtered	Filtered
AT1G27540.1;AT1G27540.2;AT1G27540.3	Symbols: AtFDB2 | F-Box/DUF295 Brassiceae-specific 2 | chr1:9566608-9567849 REVERSE LENGTH=413;Symbols: AtFDB2 | F-Box/DUF295 Brassiceae-specific 2 | chr1:9566608-9567849 REVERSE LENGTH=383;Symbols: AtFDB2 | F-Box/DUF295 Brassiceae-specific 2 | chr1:9566608-9567849 REVERSE LENGTH=413	_LYIIDVFSEK_.2	131.477	108.205	98.8418	Filtered	Filtered	Filtered
AT1G27680.1	Symbols: APL2 | ADPGLC-PPase large subunit | chr1:9631630-9634450 FORWARD LENGTH=518	_NVASIILGGGAGTR_.2	310.26	245.006	323.14	Filtered	Filtered	Filtered
AT1G27680.1	Symbols: APL2 | ADPGLC-PPase large subunit | chr1:9631630-9634450 FORWARD LENGTH=518	_TPFFTSPR_.2	280.081	250.038	288.731	Filtered	Filtered	Filtered
AT1G27680.1	Symbols: APL2 | ADPGLC-PPase large subunit | chr1:9631630-9634450 FORWARD LENGTH=518	_IIQFSEKPK_.2	153.554	172.551	182.399	Filtered	Filtered	Filtered
AT1G27680.1	Symbols: APL2 | ADPGLC-PPase large subunit | chr1:9631630-9634450 FORWARD LENGTH=518	_VPVGVGQNTK_.2	185.887	97.2019	28.6043	Filtered	Filtered	Filtered
AT1G27680.1	Symbols: APL2 | ADPGLC-PPase large subunit | chr1:9631630-9634450 FORWARD LENGTH=518	_QFIWVFEDAK_.2	109.967	78.6312	73.3107	Filtered	Filtered	Filtered
AT1G27680.1	Symbols: APL2 | ADPGLC-PPase large subunit | chr1:9631630-9634450 FORWARD LENGTH=518	_NVVIANADGVEEGDRPEEGFHIR_.3	72.2581	77.7255	95.4654	Filtered	Filtered	Filtered
AT1G27680.1	Symbols: APL2 | ADPGLC-PPase large subunit | chr1:9631630-9634450 FORWARD LENGTH=518	_ASDFGLLK_.2	44.9601	71.3111	47.8456	Filtered	Filtered	Filtered
AT1G27752.1;AT1G27752.2	Symbols: no symbol available | no full name available | chr1:9662250-9667318 FORWARD LENGTH=873;Symbols: no symbol available | no full name available | chr1:9663144-9667318 FORWARD LENGTH=656	_GQSNVNVNPSDGR_.2	1695.64	1744.64	1844.55	64.6324	36.4965	42.6659
AT1G27752.1;AT1G27752.2	Symbols: no symbol available | no full name available | chr1:9662250-9667318 FORWARD LENGTH=873;Symbols: no symbol available | no full name available | chr1:9663144-9667318 FORWARD LENGTH=656	_KLTEYQAQR_.2	145.402	231.407	282.679	Filtered	Filtered	4.51529
AT1G27752.1;AT1G27752.2	Symbols: no symbol available | no full name available | chr1:9662250-9667318 FORWARD LENGTH=873;Symbols: no symbol available | no full name available | chr1:9663144-9667318 FORWARD LENGTH=656	_LTEYQAQR_.2	79.4279	180.147	299.897	Filtered	Filtered	Filtered
AT1G27752.1;AT1G27752.2	Symbols: no symbol available | no full name available | chr1:9662250-9667318 FORWARD LENGTH=873;Symbols: no symbol available | no full name available | chr1:9663144-9667318 FORWARD LENGTH=656	_KNPQFYVK_.2	134.617	165.574	173.421	Filtered	Filtered	Filtered
AT1G27752.1;AT1G27752.2	Symbols: no symbol available | no full name available | chr1:9662250-9667318 FORWARD LENGTH=873;Symbols: no symbol available | no full name available | chr1:9663144-9667318 FORWARD LENGTH=656	_ADILIQTFR_.2	92.1388	123.734	127.495	Filtered	Filtered	Filtered
AT1G27752.1;AT1G27752.2	Symbols: no symbol available | no full name available | chr1:9662250-9667318 FORWARD LENGTH=873;Symbols: no symbol available | no full name available | chr1:9663144-9667318 FORWARD LENGTH=656	_AGSEPSDAPK_.2	60.09	68.8508	49.0471	Filtered	Filtered	Filtered
AT1G27752.1;AT1G27752.2	Symbols: no symbol available | no full name available | chr1:9662250-9667318 FORWARD LENGTH=873;Symbols: no symbol available | no full name available | chr1:9663144-9667318 FORWARD LENGTH=656	_VAGAVAVANANEASLVNEAEGDK_.2	47.7499	61.9076	58.1298	Filtered	Filtered	Filtered
AT1G27752.1;AT1G27752.2	Symbols: no symbol available | no full name available | chr1:9662250-9667318 FORWARD LENGTH=873;Symbols: no symbol available | no full name available | chr1:9663144-9667318 FORWARD LENGTH=656	_ILEGTLHEDLQR_.2	19.7435	26.1057	7.13659	Filtered	Filtered	Filtered
AT1G27760.1;AT1G27760.2;AT1G27760.3	Symbols: ATSAT32, SAT32 | SALT-TOLERANCE 32 | chr1:9668895-9671322 FORWARD LENGTH=437;Symbols: ATSAT32, SAT32 | SALT-TOLERANCE 32 | chr1:9669120-9671322 FORWARD LENGTH=426;Symbols: ATSAT32, SAT32 | SALT-TOLERANCE 32 | chr1:9668895-9671322 FORWARD LENGTH=441	_LLNPGM[Oxidation (M)]DEVTVLK_.2	105.873	83.0762	54.9481	Filtered	Filtered	Filtered
AT1G27760.1;AT1G27760.2;AT1G27760.3	Symbols: ATSAT32, SAT32 | SALT-TOLERANCE 32 | chr1:9668895-9671322 FORWARD LENGTH=437;Symbols: ATSAT32, SAT32 | SALT-TOLERANCE 32 | chr1:9669120-9671322 FORWARD LENGTH=426;Symbols: ATSAT32, SAT32 | SALT-TOLERANCE 32 | chr1:9668895-9671322 FORWARD LENGTH=441	_IAAGEALAVIYELGTLEK_.2	1.16724	2.43984	4.27368	Filtered	Filtered	Filtered
AT1G27850.1	Symbols: BPP5 | BASIC PROLINE-RICH PROTEIN5 | chr1:9699265-9703701 FORWARD LENGTH=1148	_TSLGDRPASYVR_.3	63.5345	77.226	40.4671	Filtered	Filtered	8.27565
AT1G27850.1	Symbols: BPP5 | BASIC PROLINE-RICH PROTEIN5 | chr1:9699265-9703701 FORWARD LENGTH=1148	_NSYGLGGGTK_.2	82.4909	82.8148	73.3439	Filtered	Filtered	Filtered
AT1G27850.1	Symbols: BPP5 | BASIC PROLINE-RICH PROTEIN5 | chr1:9699265-9703701 FORWARD LENGTH=1148	_M[Oxidation (M)]STGSTTM[Oxidation (M)]ASPAVR_.2	26.5184	31.2858	17.4314	Filtered	Filtered	Filtered
AT1G27950.1	Symbols: LTPG1 | glycosylphosphatidylinositol-anchored lipid protein transfer 1 | chr1:9740740-9741991 FORWARD LENGTH=193	_VTLC[Carbamidomethyl (C)]LDFATGK_.2	39.4489	46.4122	64.7779	Filtered	Filtered	Filtered
AT1G27970.1;AT1G27970.2	Symbols: NTF2B | nuclear transport factor 2B | chr1:9746921-9747787 FORWARD LENGTH=126;Symbols: NTF2B | nuclear transport factor 2B | chr1:9746921-9748306 FORWARD LENGTH=134	_[Acetyl (Protein N-term)]SQM[Oxidation (M)]DPDAVSK_.2	93.5442	94.2279	62.6591	3.59536	10.7753	5.05766
AT1G27970.1;AT1G27970.2	Symbols: NTF2B | nuclear transport factor 2B | chr1:9746921-9747787 FORWARD LENGTH=126;Symbols: NTF2B | nuclear transport factor 2B | chr1:9746921-9748306 FORWARD LENGTH=134	_IQGVQSIVAK_.2	162.948	262.822	336.57	Filtered	5.19536	4.05562
AT1G27970.1;AT1G27970.2	Symbols: NTF2B | nuclear transport factor 2B | chr1:9746921-9747787 FORWARD LENGTH=126;Symbols: NTF2B | nuclear transport factor 2B | chr1:9746921-9748306 FORWARD LENGTH=134	_AFVEHYYSTFDTNR_.3	8.55076	29.5834	51.4007	Filtered	Filtered	Filtered
AT1G28060.1;AT1G28060.2;AT1G28060.3	Symbols: RDM16 | RNA-directed DNA methylation 16 | chr1:9779167-9782486 FORWARD LENGTH=786;Symbols: RDM16 | RNA-directed DNA methylation 16 | chr1:9779167-9782486 FORWARD LENGTH=786;Symbols: RDM16 | RNA-directed DNA methylation 16 | chr1:9779167-9782486 FORWARD LENGTH=786	_FADGNGER_.2	2057.78	2213.01	2241.56	14.5862	10.2151	14.9043
AT1G28060.1;AT1G28060.2;AT1G28060.3	Symbols: RDM16 | RNA-directed DNA methylation 16 | chr1:9779167-9782486 FORWARD LENGTH=786;Symbols: RDM16 | RNA-directed DNA methylation 16 | chr1:9779167-9782486 FORWARD LENGTH=786;Symbols: RDM16 | RNA-directed DNA methylation 16 | chr1:9779167-9782486 FORWARD LENGTH=786	_FEDVAIEVENK_.2	756.181	885.992	966.921	Filtered	Filtered	Filtered
AT1G28060.1;AT1G28060.2;AT1G28060.3	Symbols: RDM16 | RNA-directed DNA methylation 16 | chr1:9779167-9782486 FORWARD LENGTH=786;Symbols: RDM16 | RNA-directed DNA methylation 16 | chr1:9779167-9782486 FORWARD LENGTH=786;Symbols: RDM16 | RNA-directed DNA methylation 16 | chr1:9779167-9782486 FORWARD LENGTH=786	_SSANLPLDSSALAAK_.2	206.031	213.989	283.58	Filtered	Filtered	Filtered
AT1G28060.1;AT1G28060.2;AT1G28060.3	Symbols: RDM16 | RNA-directed DNA methylation 16 | chr1:9779167-9782486 FORWARD LENGTH=786;Symbols: RDM16 | RNA-directed DNA methylation 16 | chr1:9779167-9782486 FORWARD LENGTH=786;Symbols: RDM16 | RNA-directed DNA methylation 16 | chr1:9779167-9782486 FORWARD LENGTH=786	_VSSISTTDENK_.2	173.337	213.984	227.867	Filtered	Filtered	Filtered
AT1G28060.1;AT1G28060.2;AT1G28060.3	Symbols: RDM16 | RNA-directed DNA methylation 16 | chr1:9779167-9782486 FORWARD LENGTH=786;Symbols: RDM16 | RNA-directed DNA methylation 16 | chr1:9779167-9782486 FORWARD LENGTH=786;Symbols: RDM16 | RNA-directed DNA methylation 16 | chr1:9779167-9782486 FORWARD LENGTH=786	_SRFEDVAIEVENK_.3	92.8964	179.959	133.377	Filtered	Filtered	Filtered
AT1G28060.1;AT1G28060.2;AT1G28060.3	Symbols: RDM16 | RNA-directed DNA methylation 16 | chr1:9779167-9782486 FORWARD LENGTH=786;Symbols: RDM16 | RNA-directed DNA methylation 16 | chr1:9779167-9782486 FORWARD LENGTH=786;Symbols: RDM16 | RNA-directed DNA methylation 16 | chr1:9779167-9782486 FORWARD LENGTH=786	_SRFEDVAIEVENK_.2	39.2617	32.2726	28.0113	Filtered	Filtered	Filtered
AT1G28100.1;AT1G28100.2;AT1G28100.3;AT1G28100.4;AT1G28100.5;AT1G28100.6	Symbols: no symbol available | no full name available | chr1:9802120-9803981 FORWARD LENGTH=282;Symbols: no symbol available | no full name available | chr1:9802120-9803981 FORWARD LENGTH=282;Symbols: no symbol available | no full name available | chr1:9802120-9803981 FORWARD LENGTH=282;Symbols: no symbol available | no full name available | chr1:9802120-9803981 FORWARD LENGTH=290;Symbols: no symbol available | no full name available | chr1:9802120-9803775 FORWARD LENGTH=212;Symbols: no symbol available | no full name available | chr1:9802120-9803981 FORWARD LENGTH=282	_EVGLPSQVAR_.2	129.349	142.819	101.722	Filtered	Filtered	Filtered
AT1G28100.1;AT1G28100.2;AT1G28100.3;AT1G28100.4;AT1G28100.5;AT1G28100.6	Symbols: no symbol available | no full name available | chr1:9802120-9803981 FORWARD LENGTH=282;Symbols: no symbol available | no full name available | chr1:9802120-9803981 FORWARD LENGTH=282;Symbols: no symbol available | no full name available | chr1:9802120-9803981 FORWARD LENGTH=282;Symbols: no symbol available | no full name available | chr1:9802120-9803981 FORWARD LENGTH=290;Symbols: no symbol available | no full name available | chr1:9802120-9803775 FORWARD LENGTH=212;Symbols: no symbol available | no full name available | chr1:9802120-9803981 FORWARD LENGTH=282	_VSEVDSAASTDIC[Carbamidomethyl (C)]NIQIR_.2	38.7503	22.631	33.092	Filtered	Filtered	Filtered
AT1G28120.1	Symbols: OTU1 | OTU domain containing DUB 1 | chr1:9813219-9815143 REVERSE LENGTH=306	_ILDSQYIGIR_.2	117.789	124.307	106.469	Filtered	Filtered	Filtered
AT1G28150.1;AT1G28150.2	Symbols: no symbol available | no full name available | chr1:9835122-9835842 REVERSE LENGTH=123;Symbols: no symbol available | no full name available | chr1:9835122-9835842 REVERSE LENGTH=123	_EPIAFLGGM[Oxidation (M)]FAGLLR_.2	99.1052	108.522	103.559	Filtered	Filtered	Filtered
AT1G28150.1;AT1G28150.2	Symbols: no symbol available | no full name available | chr1:9835122-9835842 REVERSE LENGTH=123;Symbols: no symbol available | no full name available | chr1:9835122-9835842 REVERSE LENGTH=123	_LDLNEEPLK_.2	41.585	37.1673	84.3326	Filtered	Filtered	Filtered
AT1G28200.1;AT1G28200.2	Symbols: FIP1 | FH interacting protein 1 | chr1:9850395-9852300 REVERSE LENGTH=259;Symbols: FIP1 | FH interacting protein 1 | chr1:9850395-9852300 REVERSE LENGTH=259	_TGPSVADAAVSR_.2	1230.82	1323.6	1389.2	36.3581	37.5554	13.8581
AT1G28200.1;AT1G28200.2	Symbols: FIP1 | FH interacting protein 1 | chr1:9850395-9852300 REVERSE LENGTH=259;Symbols: FIP1 | FH interacting protein 1 | chr1:9850395-9852300 REVERSE LENGTH=259	_VVLPANQLK_.2	837.079	793.744	895.107	11.3351	24.2084	17.1474
AT1G28200.1;AT1G28200.2	Symbols: FIP1 | FH interacting protein 1 | chr1:9850395-9852300 REVERSE LENGTH=259;Symbols: FIP1 | FH interacting protein 1 | chr1:9850395-9852300 REVERSE LENGTH=259	_AVNPSTSR_.2	796.392	799.6	913.769	18.7366	18.3926	21.4785
AT1G28200.1;AT1G28200.2	Symbols: FIP1 | FH interacting protein 1 | chr1:9850395-9852300 REVERSE LENGTH=259;Symbols: FIP1 | FH interacting protein 1 | chr1:9850395-9852300 REVERSE LENGTH=259	_ISSTPAAASEPSK_.2	413.148	477.969	354.752	26.4639	17.6827	14.7193
AT1G28200.1;AT1G28200.2	Symbols: FIP1 | FH interacting protein 1 | chr1:9850395-9852300 REVERSE LENGTH=259;Symbols: FIP1 | FH interacting protein 1 | chr1:9850395-9852300 REVERSE LENGTH=259	_EGEQTLWSYYK_.2	301.44	336.997	409.377	2.37473	Filtered	Filtered
AT1G28200.1;AT1G28200.2	Symbols: FIP1 | FH interacting protein 1 | chr1:9850395-9852300 REVERSE LENGTH=259;Symbols: FIP1 | FH interacting protein 1 | chr1:9850395-9852300 REVERSE LENGTH=259	_AAAHSSDYAPYPK_.2	111.075	119.778	133.714	Filtered	Filtered	4.16955
AT1G28200.1;AT1G28200.2	Symbols: FIP1 | FH interacting protein 1 | chr1:9850395-9852300 REVERSE LENGTH=259;Symbols: FIP1 | FH interacting protein 1 | chr1:9850395-9852300 REVERSE LENGTH=259	_LAFSSDNPLSYK_.2	892.693	851.759	836.252	Filtered	Filtered	Filtered
AT1G28200.1;AT1G28200.2	Symbols: FIP1 | FH interacting protein 1 | chr1:9850395-9852300 REVERSE LENGTH=259;Symbols: FIP1 | FH interacting protein 1 | chr1:9850395-9852300 REVERSE LENGTH=259	_ILAEGGYEK_.2	504.424	569.073	901.496	Filtered	Filtered	Filtered
AT1G28200.1;AT1G28200.2	Symbols: FIP1 | FH interacting protein 1 | chr1:9850395-9852300 REVERSE LENGTH=259;Symbols: FIP1 | FH interacting protein 1 | chr1:9850395-9852300 REVERSE LENGTH=259	_SLQEAVQSHGP_.2	160.982	347.712	515.466	Filtered	Filtered	Filtered
AT1G28200.1;AT1G28200.2	Symbols: FIP1 | FH interacting protein 1 | chr1:9850395-9852300 REVERSE LENGTH=259;Symbols: FIP1 | FH interacting protein 1 | chr1:9850395-9852300 REVERSE LENGTH=259	_KAEDLAGNFWQHLK_.2	34.0033	22.4876	16.6441	Filtered	Filtered	Filtered
AT1G28280.1;AT1G28280.2	Symbols: MVQ1 | MPK3/6-targeted VQP 1 | chr1:9886652-9887395 REVERSE LENGTH=247;Symbols: MVQ1 | MPK3/6-targeted VQP 1 | chr1:9886297-9887395 REVERSE LENGTH=243	_QSSSSASGFR_.2	265.145	309.065	189.075	4.32666	Filtered	Filtered
AT1G28280.1;AT1G28280.2	Symbols: MVQ1 | MPK3/6-targeted VQP 1 | chr1:9886652-9887395 REVERSE LENGTH=247;Symbols: MVQ1 | MPK3/6-targeted VQP 1 | chr1:9886297-9887395 REVERSE LENGTH=243	_SESGNPYPTTFVQADTSSFK_.2	115.994	73.616	62.8313	Filtered	Filtered	Filtered
AT1G28280.1;AT1G28280.2	Symbols: MVQ1 | MPK3/6-targeted VQP 1 | chr1:9886652-9887395 REVERSE LENGTH=247;Symbols: MVQ1 | MPK3/6-targeted VQP 1 | chr1:9886297-9887395 REVERSE LENGTH=243	_QVVQMLTGSAERPK_.2	39.2611	38.5569	27.8793	Filtered	Filtered	Filtered
AT1G28280.1;AT1G28280.2	Symbols: MVQ1 | MPK3/6-targeted VQP 1 | chr1:9886652-9887395 REVERSE LENGTH=247;Symbols: MVQ1 | MPK3/6-targeted VQP 1 | chr1:9886297-9887395 REVERSE LENGTH=243	_QVVQM[Oxidation (M)]LTGSAERPK_.3	10.753	7.87434	11.348	Filtered	Filtered	Filtered
AT1G28330.1;AT1G28330.2;AT1G28330.3;AT1G28330.4;AT1G28330.5;AT1G28330.6	Symbols: DRM1, DYL1, AtDRM1 | dormancy-associated protein-like 1, DORMANCY-ASSOCIATED PROTEIN 1 | chr1:9934252-9935216 REVERSE LENGTH=122;Symbols: DRM1, DYL1, AtDRM1 | dormancy-associated protein-like 1, DORMANCY-ASSOCIATED PROTEIN 1 | chr1:9934500-9935216 REVERSE LENGTH=132;Symbols: DRM1, DYL1, AtDRM1 | dormancy-associated protein-like 1, DORMANCY-ASSOCIATED PROTEIN 1 | chr1:9934500-9935216 REVERSE LENGTH=132;Symbols: DRM1, DYL1, AtDRM1 | dormancy-associated protein-like 1, DORMANCY-ASSOCIATED PROTEIN 1 | chr1:9934134-9935216 REVERSE LENGTH=125;Symbols: DRM1, DYL1, AtDRM1 | dormancy-associated protein-like 1, DORMANCY-ASSOCIATED PROTEIN 1 | chr1:9934790-9935216 REVERSE LENGTH=111;Symbols: DRM1, DYL1, AtDRM1 | dormancy-associated protein-like 1, DORMANCY-ASSOCIATED PROTEIN 1 | chr1:9934790-9935216 REVERSE LENGTH=111	_SVFNPGSNLATR_.2	640.669	635.868	639.785	Filtered	4.83623	3.98422
AT1G28330.1;AT1G28330.2;AT1G28330.3;AT1G28330.4;AT1G28330.5;AT1G28330.6	Symbols: DRM1, DYL1, AtDRM1 | dormancy-associated protein-like 1, DORMANCY-ASSOCIATED PROTEIN 1 | chr1:9934252-9935216 REVERSE LENGTH=122;Symbols: DRM1, DYL1, AtDRM1 | dormancy-associated protein-like 1, DORMANCY-ASSOCIATED PROTEIN 1 | chr1:9934500-9935216 REVERSE LENGTH=132;Symbols: DRM1, DYL1, AtDRM1 | dormancy-associated protein-like 1, DORMANCY-ASSOCIATED PROTEIN 1 | chr1:9934500-9935216 REVERSE LENGTH=132;Symbols: DRM1, DYL1, AtDRM1 | dormancy-associated protein-like 1, DORMANCY-ASSOCIATED PROTEIN 1 | chr1:9934134-9935216 REVERSE LENGTH=125;Symbols: DRM1, DYL1, AtDRM1 | dormancy-associated protein-like 1, DORMANCY-ASSOCIATED PROTEIN 1 | chr1:9934790-9935216 REVERSE LENGTH=111;Symbols: DRM1, DYL1, AtDRM1 | dormancy-associated protein-like 1, DORMANCY-ASSOCIATED PROTEIN 1 | chr1:9934790-9935216 REVERSE LENGTH=111	_LWDDVVAGPQPDR_.2	223.618	287.642	275.652	Filtered	Filtered	Filtered
AT1G28330.1;AT1G28330.2;AT1G28330.3;AT1G28330.4;AT1G28330.5;AT1G28330.6	Symbols: DRM1, DYL1, AtDRM1 | dormancy-associated protein-like 1, DORMANCY-ASSOCIATED PROTEIN 1 | chr1:9934252-9935216 REVERSE LENGTH=122;Symbols: DRM1, DYL1, AtDRM1 | dormancy-associated protein-like 1, DORMANCY-ASSOCIATED PROTEIN 1 | chr1:9934500-9935216 REVERSE LENGTH=132;Symbols: DRM1, DYL1, AtDRM1 | dormancy-associated protein-like 1, DORMANCY-ASSOCIATED PROTEIN 1 | chr1:9934500-9935216 REVERSE LENGTH=132;Symbols: DRM1, DYL1, AtDRM1 | dormancy-associated protein-like 1, DORMANCY-ASSOCIATED PROTEIN 1 | chr1:9934134-9935216 REVERSE LENGTH=125;Symbols: DRM1, DYL1, AtDRM1 | dormancy-associated protein-like 1, DORMANCY-ASSOCIATED PROTEIN 1 | chr1:9934790-9935216 REVERSE LENGTH=111;Symbols: DRM1, DYL1, AtDRM1 | dormancy-associated protein-like 1, DORMANCY-ASSOCIATED PROTEIN 1 | chr1:9934790-9935216 REVERSE LENGTH=111	_ITTQPINIR_.2	213.387	163.77	212.281	Filtered	Filtered	Filtered
AT1G28330.1;AT1G28330.2;AT1G28330.3;AT1G28330.4;AT1G28330.5;AT1G28330.6	Symbols: DRM1, DYL1, AtDRM1 | dormancy-associated protein-like 1, DORMANCY-ASSOCIATED PROTEIN 1 | chr1:9934252-9935216 REVERSE LENGTH=122;Symbols: DRM1, DYL1, AtDRM1 | dormancy-associated protein-like 1, DORMANCY-ASSOCIATED PROTEIN 1 | chr1:9934500-9935216 REVERSE LENGTH=132;Symbols: DRM1, DYL1, AtDRM1 | dormancy-associated protein-like 1, DORMANCY-ASSOCIATED PROTEIN 1 | chr1:9934500-9935216 REVERSE LENGTH=132;Symbols: DRM1, DYL1, AtDRM1 | dormancy-associated protein-like 1, DORMANCY-ASSOCIATED PROTEIN 1 | chr1:9934134-9935216 REVERSE LENGTH=125;Symbols: DRM1, DYL1, AtDRM1 | dormancy-associated protein-like 1, DORMANCY-ASSOCIATED PROTEIN 1 | chr1:9934790-9935216 REVERSE LENGTH=111;Symbols: DRM1, DYL1, AtDRM1 | dormancy-associated protein-like 1, DORMANCY-ASSOCIATED PROTEIN 1 | chr1:9934790-9935216 REVERSE LENGTH=111	_KITTQPINIR_.2	42.1608	29.7892	39.3926	Filtered	Filtered	Filtered
AT1G28350.1;AT1G28350.2	Symbols: no symbol available | no full name available | chr1:9944483-9949577 FORWARD LENGTH=748;Symbols: no symbol available | no full name available | chr1:9944483-9949577 FORWARD LENGTH=748	_YWPLVMDIAR_.2	304.511	311.788	236.796	Filtered	Filtered	Filtered
AT1G28350.1;AT1G28350.2	Symbols: no symbol available | no full name available | chr1:9944483-9949577 FORWARD LENGTH=748;Symbols: no symbol available | no full name available | chr1:9944483-9949577 FORWARD LENGTH=748	_ALNITLQPVR_.2	173.043	305.397	300.081	Filtered	Filtered	Filtered
AT1G28350.1;AT1G28350.2	Symbols: no symbol available | no full name available | chr1:9944483-9949577 FORWARD LENGTH=748;Symbols: no symbol available | no full name available | chr1:9944483-9949577 FORWARD LENGTH=748	_LGGDLER_.2	234.043	178.186	196.237	Filtered	Filtered	Filtered
AT1G28350.1;AT1G28350.2	Symbols: no symbol available | no full name available | chr1:9944483-9949577 FORWARD LENGTH=748;Symbols: no symbol available | no full name available | chr1:9944483-9949577 FORWARD LENGTH=748	_AAPVC[Carbamidomethyl (C)]YDGFEPSGR_.2	147.46	139.082	82.6987	Filtered	Filtered	Filtered
AT1G28350.1;AT1G28350.2	Symbols: no symbol available | no full name available | chr1:9944483-9949577 FORWARD LENGTH=748;Symbols: no symbol available | no full name available | chr1:9944483-9949577 FORWARD LENGTH=748	_SDPSSAIFMEDEEADVNEK_.2	67.2572	41.1915	47.0229	Filtered	Filtered	Filtered
AT1G28350.1;AT1G28350.2	Symbols: no symbol available | no full name available | chr1:9944483-9949577 FORWARD LENGTH=748;Symbols: no symbol available | no full name available | chr1:9944483-9949577 FORWARD LENGTH=748	_SFEDITTDYESGQLHPK_.3	12.2944	20.1595	48.1791	Filtered	Filtered	Filtered
AT1G28350.1;AT1G28350.2	Symbols: no symbol available | no full name available | chr1:9944483-9949577 FORWARD LENGTH=748;Symbols: no symbol available | no full name available | chr1:9944483-9949577 FORWARD LENGTH=748	_SFEDITTDYESGQLHPK_.2	16.8692	13.1811	13.208	Filtered	Filtered	Filtered
AT1G28350.1;AT1G28350.2	Symbols: no symbol available | no full name available | chr1:9944483-9949577 FORWARD LENGTH=748;Symbols: no symbol available | no full name available | chr1:9944483-9949577 FORWARD LENGTH=748	_SDPSSAIFMEDEEAEVNVK_.2	41.3764	33.091	21.671	Filtered	Filtered	Filtered
AT1G28350.1;AT1G28350.2	Symbols: no symbol available | no full name available | chr1:9944483-9949577 FORWARD LENGTH=748;Symbols: no symbol available | no full name available | chr1:9944483-9949577 FORWARD LENGTH=748	_SIGEEC[Carbamidomethyl (C)]IQEDELK_.2	14.346	21.9171	35.2268	Filtered	Filtered	Filtered
AT1G28350.1;AT1G28350.2	Symbols: no symbol available | no full name available | chr1:9944483-9949577 FORWARD LENGTH=748;Symbols: no symbol available | no full name available | chr1:9944483-9949577 FORWARD LENGTH=748	_IWIADWFAQLNNK_.2	19.2767	16.2649	6.70096	Filtered	Filtered	Filtered
AT1G28400.1	Symbols: no symbol available | no full name available | chr1:9972732-9973739 REVERSE LENGTH=335	_GSYYYDLYNDR_.2	312.629	302.159	341.51	Filtered	Filtered	Filtered
AT1G28400.1	Symbols: no symbol available | no full name available | chr1:9972732-9973739 REVERSE LENGTH=335	_GYSHNLER_.2	231.482	206.371	247.977	Filtered	Filtered	Filtered
AT1G28400.1	Symbols: no symbol available | no full name available | chr1:9972732-9973739 REVERSE LENGTH=335	_TTVEESVLNKK_.2	61.0031	61.9586	55.8145	Filtered	Filtered	Filtered
AT1G28400.1	Symbols: no symbol available | no full name available | chr1:9972732-9973739 REVERSE LENGTH=335	_NVYNSNAYGTELER_.2	41.691	19.1337	35.1989	Filtered	Filtered	Filtered
AT1G28400.1	Symbols: no symbol available | no full name available | chr1:9972732-9973739 REVERSE LENGTH=335	_GYNNEEFNNNNNK_.2	39.2338	30.612	14.5809	Filtered	Filtered	Filtered
AT1G28400.1	Symbols: no symbol available | no full name available | chr1:9972732-9973739 REVERSE LENGTH=335	_DQNPNSFIPLETSEK_.2	18.3412	21.4359	36.6604	Filtered	Filtered	Filtered
AT1G28420.1	Symbols: RLT1, HB-1 | RINGLET 1, homeobox-1 | chr1:9979936-9987460 FORWARD LENGTH=1705	_TPFQLETLEK_.2	75.6772	93.2804	141.913	Filtered	Filtered	Filtered
AT1G28420.1	Symbols: RLT1, HB-1 | RINGLET 1, homeobox-1 | chr1:9979936-9987460 FORWARD LENGTH=1705	_DINEDWAAGETPR_.2	39.5032	54.2438	36.5072	Filtered	Filtered	Filtered
AT1G28430.1	Symbols: CYP705A24 | "cytochrome P450, family 705, subfamily A, polypeptide 24" | chr1:9992986-9994642 REVERSE LENGTH=521	_VNM[Oxidation (M)]QEGSGLR_.2	1369.83	648.958	809.521	534.488	484.033	383.876
AT1G28540.1	Symbols: no symbol available | no full name available | chr1:10035696-10036007 FORWARD LENGTH=103	_SQIPDNNNNTSSSAK_.2	56.7434	75.8686	59.8629	Filtered	Filtered	2.35546
AT1G28540.1	Symbols: no symbol available | no full name available | chr1:10035696-10036007 FORWARD LENGTH=103	_YYNPPESVNPDQATLR_.2	158.186	143.846	130.076	Filtered	Filtered	Filtered
AT1G28680.1	Symbols: COSY | COUMARIN SYNTHASE | chr1:10078222-10079763 FORWARD LENGTH=451	_AGELIEQPIWK_.2	65.4978	135.852	132.998	Filtered	Filtered	Filtered
AT1G28680.1	Symbols: COSY | COUMARIN SYNTHASE | chr1:10078222-10079763 FORWARD LENGTH=451	_ISIEPVWDR_.2	103.071	118.174	80.2754	Filtered	Filtered	Filtered
AT1G28680.1	Symbols: COSY | COUMARIN SYNTHASE | chr1:10078222-10079763 FORWARD LENGTH=451	_DGINAGTGVTGFTDWR_.2	99.5505	70.497	54.9779	Filtered	Filtered	Filtered
AT1G28960.1;AT1G28960.3;AT1G28960.5;AT1G28960.6;AT1G28960.7	Symbols: ATNUDT15, NUDX15, ATNUDX15 | ARABIDOPSIS THALIANA NUDIX HYDROLASE HOMOLOG 15, nudix hydrolase homolog 15 | chr1:10110135-10111607 REVERSE LENGTH=293;Symbols: ATNUDT15, NUDX15, ATNUDX15 | ARABIDOPSIS THALIANA NUDIX HYDROLASE HOMOLOG 15, nudix hydrolase homolog 15 | chr1:10110135-10111607 REVERSE LENGTH=293;Symbols: ATNUDT15, NUDX15, ATNUDX15 | ARABIDOPSIS THALIANA NUDIX HYDROLASE HOMOLOG 15, nudix hydrolase homolog 15 | chr1:10110135-10111607 REVERSE LENGTH=293;Symbols: ATNUDT15, NUDX15, ATNUDX15 | ARABIDOPSIS THALIANA NUDIX HYDROLASE HOMOLOG 15, nudix hydrolase homolog 15 | chr1:10110020-10111607 REVERSE LENGTH=285;Symbols: ATNUDT15, NUDX15, ATNUDX15 | ARABIDOPSIS THALIANA NUDIX HYDROLASE HOMOLOG 15, nudix hydrolase homolog 15 | chr1:10110020-10111607 REVERSE LENGTH=285	_VVSQVGFQESIAPLSK_.2	28.1159	21.939	32.2989	Filtered	Filtered	Filtered
AT1G29120.1;AT1G29120.2;AT1G29120.3;AT1G29120.4;AT1G29120.5;AT1G29120.7;AT1G29120.8	Symbols: UP9 | UP9 | chr1:10174481-10178143 FORWARD LENGTH=455;Symbols: UP9 | UP9 | chr1:10174481-10178143 FORWARD LENGTH=455;Symbols: UP9 | UP9 | chr1:10174481-10177811 FORWARD LENGTH=397;Symbols: UP9 | UP9 | chr1:10174481-10177869 FORWARD LENGTH=391;Symbols: UP9 | UP9 | chr1:10174481-10178143 FORWARD LENGTH=456;Symbols: UP9 | UP9 | chr1:10174481-10177994 FORWARD LENGTH=432;Symbols: UP9 | UP9 | chr1:10174481-10178143 FORWARD LENGTH=456	_ADKPPLLLR_.2	214.192	232.231	224.465	Filtered	Filtered	2.80469
AT1G29120.1;AT1G29120.2;AT1G29120.3;AT1G29120.4;AT1G29120.5;AT1G29120.7;AT1G29120.8	Symbols: UP9 | UP9 | chr1:10174481-10178143 FORWARD LENGTH=455;Symbols: UP9 | UP9 | chr1:10174481-10178143 FORWARD LENGTH=455;Symbols: UP9 | UP9 | chr1:10174481-10177811 FORWARD LENGTH=397;Symbols: UP9 | UP9 | chr1:10174481-10177869 FORWARD LENGTH=391;Symbols: UP9 | UP9 | chr1:10174481-10178143 FORWARD LENGTH=456;Symbols: UP9 | UP9 | chr1:10174481-10177994 FORWARD LENGTH=432;Symbols: UP9 | UP9 | chr1:10174481-10178143 FORWARD LENGTH=456	_FLSALGAFR_.2	168.037	152.154	152.064	Filtered	Filtered	Filtered
AT1G29120.1;AT1G29120.2;AT1G29120.3;AT1G29120.4;AT1G29120.5;AT1G29120.7;AT1G29120.8	Symbols: UP9 | UP9 | chr1:10174481-10178143 FORWARD LENGTH=455;Symbols: UP9 | UP9 | chr1:10174481-10178143 FORWARD LENGTH=455;Symbols: UP9 | UP9 | chr1:10174481-10177811 FORWARD LENGTH=397;Symbols: UP9 | UP9 | chr1:10174481-10177869 FORWARD LENGTH=391;Symbols: UP9 | UP9 | chr1:10174481-10178143 FORWARD LENGTH=456;Symbols: UP9 | UP9 | chr1:10174481-10177994 FORWARD LENGTH=432;Symbols: UP9 | UP9 | chr1:10174481-10178143 FORWARD LENGTH=456	_LAAPIAPFFVGR_.2	141.969	155.003	172.314	Filtered	Filtered	Filtered
AT1G29120.1;AT1G29120.2;AT1G29120.3;AT1G29120.4;AT1G29120.5;AT1G29120.7;AT1G29120.8	Symbols: UP9 | UP9 | chr1:10174481-10178143 FORWARD LENGTH=455;Symbols: UP9 | UP9 | chr1:10174481-10178143 FORWARD LENGTH=455;Symbols: UP9 | UP9 | chr1:10174481-10177811 FORWARD LENGTH=397;Symbols: UP9 | UP9 | chr1:10174481-10177869 FORWARD LENGTH=391;Symbols: UP9 | UP9 | chr1:10174481-10178143 FORWARD LENGTH=456;Symbols: UP9 | UP9 | chr1:10174481-10177994 FORWARD LENGTH=432;Symbols: UP9 | UP9 | chr1:10174481-10178143 FORWARD LENGTH=456	_FLIYASSSNTFTK_.2	89.5039	91.2399	40.3788	Filtered	Filtered	Filtered
AT1G29120.1;AT1G29120.2;AT1G29120.3;AT1G29120.4;AT1G29120.5;AT1G29120.7;AT1G29120.8	Symbols: UP9 | UP9 | chr1:10174481-10178143 FORWARD LENGTH=455;Symbols: UP9 | UP9 | chr1:10174481-10178143 FORWARD LENGTH=455;Symbols: UP9 | UP9 | chr1:10174481-10177811 FORWARD LENGTH=397;Symbols: UP9 | UP9 | chr1:10174481-10177869 FORWARD LENGTH=391;Symbols: UP9 | UP9 | chr1:10174481-10178143 FORWARD LENGTH=456;Symbols: UP9 | UP9 | chr1:10174481-10177994 FORWARD LENGTH=432;Symbols: UP9 | UP9 | chr1:10174481-10178143 FORWARD LENGTH=456	_ETELIKPSR_.2	57.8751	96.0311	66.3059	Filtered	Filtered	Filtered
AT1G29120.1;AT1G29120.2;AT1G29120.3;AT1G29120.4;AT1G29120.5;AT1G29120.7;AT1G29120.8	Symbols: UP9 | UP9 | chr1:10174481-10178143 FORWARD LENGTH=455;Symbols: UP9 | UP9 | chr1:10174481-10178143 FORWARD LENGTH=455;Symbols: UP9 | UP9 | chr1:10174481-10177811 FORWARD LENGTH=397;Symbols: UP9 | UP9 | chr1:10174481-10177869 FORWARD LENGTH=391;Symbols: UP9 | UP9 | chr1:10174481-10178143 FORWARD LENGTH=456;Symbols: UP9 | UP9 | chr1:10174481-10177994 FORWARD LENGTH=432;Symbols: UP9 | UP9 | chr1:10174481-10178143 FORWARD LENGTH=456	_QLPFLLGVPILEK_.2	39.5142	29.6659	42.2581	Filtered	Filtered	Filtered
AT1G29120.1;AT1G29120.2;AT1G29120.3;AT1G29120.4;AT1G29120.5;AT1G29120.7;AT1G29120.8	Symbols: UP9 | UP9 | chr1:10174481-10178143 FORWARD LENGTH=455;Symbols: UP9 | UP9 | chr1:10174481-10178143 FORWARD LENGTH=455;Symbols: UP9 | UP9 | chr1:10174481-10177811 FORWARD LENGTH=397;Symbols: UP9 | UP9 | chr1:10174481-10177869 FORWARD LENGTH=391;Symbols: UP9 | UP9 | chr1:10174481-10178143 FORWARD LENGTH=456;Symbols: UP9 | UP9 | chr1:10174481-10177994 FORWARD LENGTH=432;Symbols: UP9 | UP9 | chr1:10174481-10178143 FORWARD LENGTH=456	_TGSQLFLTDGK_.2	19.6836	23.8726	43.0176	Filtered	Filtered	Filtered
AT1G29150.1;AT1G29150.2	Symbols: RPN6, ATS9 | non-ATPase subunit 9, REGULATORY PARTICLE NON-ATPASE 6 | chr1:10181240-10182499 FORWARD LENGTH=419;Symbols: RPN6, ATS9 | non-ATPase subunit 9, REGULATORY PARTICLE NON-ATPASE 6 | chr1:10181240-10182499 FORWARD LENGTH=419	_AGLQYVGPDLDAM[Oxidation (M)]K_.2	225.025	185.322	254.764	15.9617	25.5246	12.9258
AT1G29150.1;AT1G29150.2	Symbols: RPN6, ATS9 | non-ATPase subunit 9, REGULATORY PARTICLE NON-ATPASE 6 | chr1:10181240-10182499 FORWARD LENGTH=419;Symbols: RPN6, ATS9 | non-ATPase subunit 9, REGULATORY PARTICLE NON-ATPASE 6 | chr1:10181240-10182499 FORWARD LENGTH=419	_AGLQYVGPDLDAMK_.2	428.994	348.604	431.418	1.53176	Filtered	Filtered
AT1G29150.1;AT1G29150.2	Symbols: RPN6, ATS9 | non-ATPase subunit 9, REGULATORY PARTICLE NON-ATPASE 6 | chr1:10181240-10182499 FORWARD LENGTH=419;Symbols: RPN6, ATS9 | non-ATPase subunit 9, REGULATORY PARTICLE NON-ATPASE 6 | chr1:10181240-10182499 FORWARD LENGTH=419	_LFENALR_.2	526.481	638.346	602.863	Filtered	27.2886	28.3619
AT1G29150.1;AT1G29150.2	Symbols: RPN6, ATS9 | non-ATPase subunit 9, REGULATORY PARTICLE NON-ATPASE 6 | chr1:10181240-10182499 FORWARD LENGTH=419;Symbols: RPN6, ATS9 | non-ATPase subunit 9, REGULATORY PARTICLE NON-ATPASE 6 | chr1:10181240-10182499 FORWARD LENGTH=419	_LAALLM[Oxidation (M)]ENK_.2	172.57	205.957	192.383	Filtered	8.98449	Filtered
AT1G29150.1;AT1G29150.2	Symbols: RPN6, ATS9 | non-ATPase subunit 9, REGULATORY PARTICLE NON-ATPASE 6 | chr1:10181240-10182499 FORWARD LENGTH=419;Symbols: RPN6, ATS9 | non-ATPase subunit 9, REGULATORY PARTICLE NON-ATPASE 6 | chr1:10181240-10182499 FORWARD LENGTH=419	_LAALLMENK_.2	190.15	298.09	311.292	Filtered	Filtered	Filtered
AT1G29150.1;AT1G29150.2	Symbols: RPN6, ATS9 | non-ATPase subunit 9, REGULATORY PARTICLE NON-ATPASE 6 | chr1:10181240-10182499 FORWARD LENGTH=419;Symbols: RPN6, ATS9 | non-ATPase subunit 9, REGULATORY PARTICLE NON-ATPASE 6 | chr1:10181240-10182499 FORWARD LENGTH=419	_AQLEDDPIVHR_.2	233.3	270.492	260.178	1.61226	1.98099	Filtered
AT1G29150.1;AT1G29150.2	Symbols: RPN6, ATS9 | non-ATPase subunit 9, REGULATORY PARTICLE NON-ATPASE 6 | chr1:10181240-10182499 FORWARD LENGTH=419;Symbols: RPN6, ATS9 | non-ATPase subunit 9, REGULATORY PARTICLE NON-ATPASE 6 | chr1:10181240-10182499 FORWARD LENGTH=419	_AQLEDDPIVHR_.3	3.48683	27.6269	11.4268	Filtered	Filtered	Filtered
AT1G29150.1;AT1G29150.2	Symbols: RPN6, ATS9 | non-ATPase subunit 9, REGULATORY PARTICLE NON-ATPASE 6 | chr1:10181240-10182499 FORWARD LENGTH=419;Symbols: RPN6, ATS9 | non-ATPase subunit 9, REGULATORY PARTICLE NON-ATPASE 6 | chr1:10181240-10182499 FORWARD LENGTH=419	_LLLVDIDLLESK_.2	273.519	325.882	208.647	Filtered	Filtered	Filtered
AT1G29150.1;AT1G29150.2	Symbols: RPN6, ATS9 | non-ATPase subunit 9, REGULATORY PARTICLE NON-ATPASE 6 | chr1:10181240-10182499 FORWARD LENGTH=419;Symbols: RPN6, ATS9 | non-ATPase subunit 9, REGULATORY PARTICLE NON-ATPASE 6 | chr1:10181240-10182499 FORWARD LENGTH=419	_TAANAIYVPPAQQGTIDLQSGILHAEEK_.3	224.576	190.559	298.889	Filtered	Filtered	Filtered
AT1G29150.1;AT1G29150.2	Symbols: RPN6, ATS9 | non-ATPase subunit 9, REGULATORY PARTICLE NON-ATPASE 6 | chr1:10181240-10182499 FORWARD LENGTH=419;Symbols: RPN6, ATS9 | non-ATPase subunit 9, REGULATORY PARTICLE NON-ATPASE 6 | chr1:10181240-10182499 FORWARD LENGTH=419	_IMVSQADDVAGIISSK_.2	164.484	144.515	161.006	Filtered	Filtered	Filtered
AT1G29150.1;AT1G29150.2	Symbols: RPN6, ATS9 | non-ATPase subunit 9, REGULATORY PARTICLE NON-ATPASE 6 | chr1:10181240-10182499 FORWARD LENGTH=419;Symbols: RPN6, ATS9 | non-ATPase subunit 9, REGULATORY PARTICLE NON-ATPASE 6 | chr1:10181240-10182499 FORWARD LENGTH=419	_IM[Oxidation (M)]VSQADDVAGIISSK_.2	76.2389	71.5574	79.406	Filtered	Filtered	Filtered
AT1G29150.1;AT1G29150.2	Symbols: RPN6, ATS9 | non-ATPase subunit 9, REGULATORY PARTICLE NON-ATPASE 6 | chr1:10181240-10182499 FORWARD LENGTH=419;Symbols: RPN6, ATS9 | non-ATPase subunit 9, REGULATORY PARTICLE NON-ATPASE 6 | chr1:10181240-10182499 FORWARD LENGTH=419	_EQAITNLC[Carbamidomethyl (C)]DR_.2	133.228	173.972	166.221	Filtered	Filtered	Filtered
AT1G29150.1;AT1G29150.2	Symbols: RPN6, ATS9 | non-ATPase subunit 9, REGULATORY PARTICLE NON-ATPASE 6 | chr1:10181240-10182499 FORWARD LENGTH=419;Symbols: RPN6, ATS9 | non-ATPase subunit 9, REGULATORY PARTICLE NON-ATPASE 6 | chr1:10181240-10182499 FORWARD LENGTH=419	_IKEQAITNLC[Carbamidomethyl (C)]DR_.2	22.4774	20.9032	25.8499	Filtered	Filtered	Filtered
AT1G29220.1	Symbols: no symbol available | no full name available | chr1:10210678-10212571 REVERSE LENGTH=351	_NPPLAAGTQDSISSIR_.2	357.198	562.23	513.572	0.863818	3.16398	7.86818
AT1G29220.1	Symbols: no symbol available | no full name available | chr1:10210678-10212571 REVERSE LENGTH=351	_SFNSEVR_.2	189.637	279.589	265.498	Filtered	Filtered	Filtered
AT1G29220.1	Symbols: no symbol available | no full name available | chr1:10210678-10212571 REVERSE LENGTH=351	_MIGESGVADGER_.2	257.762	102.504	46.6338	Filtered	Filtered	Filtered
AT1G29220.1	Symbols: no symbol available | no full name available | chr1:10210678-10212571 REVERSE LENGTH=351	_M[Oxidation (M)]IGESGVADGER_.2	15.6382	29.3023	69.7627	Filtered	Filtered	Filtered
AT1G29220.1	Symbols: no symbol available | no full name available | chr1:10210678-10212571 REVERSE LENGTH=351	_IIEEDQVEEANYMDEEEK_.2	109.879	106.434	86.4532	Filtered	Filtered	Filtered
AT1G29220.1	Symbols: no symbol available | no full name available | chr1:10210678-10212571 REVERSE LENGTH=351	_IIEEDQVEEANYM[Oxidation (M)]DEEEK_.2	28.6413	44.6021	34.658	Filtered	Filtered	Filtered
AT1G29220.1	Symbols: no symbol available | no full name available | chr1:10210678-10212571 REVERSE LENGTH=351	_SLDNDESSRPDWSNR_.3	124.208	166.284	98.3046	Filtered	Filtered	Filtered
AT1G29220.1	Symbols: no symbol available | no full name available | chr1:10210678-10212571 REVERSE LENGTH=351	_SNAALVSATSAGSGYSAFAQQR_.2	89.3671	82.0187	128.242	Filtered	Filtered	Filtered
AT1G29220.1	Symbols: no symbol available | no full name available | chr1:10210678-10212571 REVERSE LENGTH=351	_C[Carbamidomethyl (C)]SEELQR_.2	101.979	105.756	43.9524	Filtered	Filtered	Filtered
AT1G29220.1	Symbols: no symbol available | no full name available | chr1:10210678-10212571 REVERSE LENGTH=351	_LLDGVGASSSAHGTPR_.3	15.0294	37.9214	27.3597	Filtered	Filtered	Filtered
AT1G29220.1	Symbols: no symbol available | no full name available | chr1:10210678-10212571 REVERSE LENGTH=351	_LLDGVGASSSAHGTPR_.2	28.1241	11.2394	3.77952	Filtered	Filtered	Filtered
AT1G29250.1	Symbols: ALBA1, IRP5 | INVOLVED IN rRNA PROCESSING 5 | chr1:10223461-10224592 REVERSE LENGTH=130	_IQVSNTK_.2	2258.89	2741.7	2461.81	33.0386	28.16	28.2175
AT1G29250.1	Symbols: ALBA1, IRP5 | INVOLVED IN rRNA PROCESSING 5 | chr1:10223461-10224592 REVERSE LENGTH=130	_FDELMAAANEEK_.2	1797.81	1925.53	1974.32	Filtered	Filtered	8.00325
AT1G29250.1	Symbols: ALBA1, IRP5 | INVOLVED IN rRNA PROCESSING 5 | chr1:10223461-10224592 REVERSE LENGTH=130	_FDELM[Oxidation (M)]AAANEEK_.2	88.8549	115.464	64.8521	Filtered	Filtered	Filtered
AT1G29250.1	Symbols: ALBA1, IRP5 | INVOLVED IN rRNA PROCESSING 5 | chr1:10223461-10224592 REVERSE LENGTH=130	_IM[Oxidation (M)]TSTVDIK_.2	606.955	282.718	408.998	11.066	14.9614	9.15149
AT1G29250.1	Symbols: ALBA1, IRP5 | INVOLVED IN rRNA PROCESSING 5 | chr1:10223461-10224592 REVERSE LENGTH=130	_IMTSTVDIK_.2	977.119	1579.06	1528.33	Filtered	Filtered	Filtered
AT1G29250.1	Symbols: ALBA1, IRP5 | INVOLVED IN rRNA PROCESSING 5 | chr1:10223461-10224592 REVERSE LENGTH=130	_IEITLAK_.2	910.034	1601.67	1297.35	Filtered	Filtered	13.6929
AT1G29250.1	Symbols: ALBA1, IRP5 | INVOLVED IN rRNA PROCESSING 5 | chr1:10223461-10224592 REVERSE LENGTH=130	_AKIEITLAK_.2	441.548	526.042	572.224	Filtered	Filtered	6.63595
AT1G29250.1	Symbols: ALBA1, IRP5 | INVOLVED IN rRNA PROCESSING 5 | chr1:10223461-10224592 REVERSE LENGTH=130	_KIM[Oxidation (M)]TSTVDIK_.2	242.444	313.643	308.681	Filtered	Filtered	4.11459
AT1G29250.1	Symbols: ALBA1, IRP5 | INVOLVED IN rRNA PROCESSING 5 | chr1:10223461-10224592 REVERSE LENGTH=130	_[Acetyl (Protein N-term)]MEEITEGVNNM[Oxidation (M)]NLAVDTQK_.2	1035.26	856.368	893.321	Filtered	Filtered	Filtered
AT1G29250.1	Symbols: ALBA1, IRP5 | INVOLVED IN rRNA PROCESSING 5 | chr1:10223461-10224592 REVERSE LENGTH=130	_[Acetyl (Protein N-term)]MEEITEGVNNMNLAVDTQK_.2	619.402	331.47	319.362	Filtered	Filtered	Filtered
AT1G29250.1	Symbols: ALBA1, IRP5 | INVOLVED IN rRNA PROCESSING 5 | chr1:10223461-10224592 REVERSE LENGTH=130	_[Acetyl (Protein N-term)]M[Oxidation (M)]EEITEGVNNM[Oxidation (M)]NLAVDTQK_.2	175.953	311.258	437.631	Filtered	Filtered	Filtered
AT1G29250.1	Symbols: ALBA1, IRP5 | INVOLVED IN rRNA PROCESSING 5 | chr1:10223461-10224592 REVERSE LENGTH=130	_[Acetyl (Protein N-term)]M[Oxidation (M)]EEITEGVNNMNLAVDTQK_.2	243.703	136.648	124.977	Filtered	Filtered	Filtered
AT1G29250.1	Symbols: ALBA1, IRP5 | INVOLVED IN rRNA PROCESSING 5 | chr1:10223461-10224592 REVERSE LENGTH=130	_KPLFFYVNLAK_.2	153.965	168.797	125.894	Filtered	Filtered	Filtered
AT1G29250.1	Symbols: ALBA1, IRP5 | INVOLVED IN rRNA PROCESSING 5 | chr1:10223461-10224592 REVERSE LENGTH=130	_SEKFDELMAAANEEK_.2	100.916	46.8912	61.6736	Filtered	Filtered	Filtered
AT1G29250.1	Symbols: ALBA1, IRP5 | INVOLVED IN rRNA PROCESSING 5 | chr1:10223461-10224592 REVERSE LENGTH=130	_SEKFDELMAAANEEK_.3	37.5021	27.6023	25.4803	Filtered	Filtered	Filtered
AT1G29250.1	Symbols: ALBA1, IRP5 | INVOLVED IN rRNA PROCESSING 5 | chr1:10223461-10224592 REVERSE LENGTH=130	_SEKFDELM[Oxidation (M)]AAANEEK_.2	13.6846	10.734	19.3542	Filtered	Filtered	Filtered
AT1G29250.1	Symbols: ALBA1, IRP5 | INVOLVED IN rRNA PROCESSING 5 | chr1:10223461-10224592 REVERSE LENGTH=130	_NNGFAVEK_.2	155.275	90.4565	22.5842	Filtered	Filtered	Filtered
AT1G29250.1	Symbols: ALBA1, IRP5 | INVOLVED IN rRNA PROCESSING 5 | chr1:10223461-10224592 REVERSE LENGTH=130	_IMTSTVDIKDDSR_.2	76.8791	41.7487	3.34755	Filtered	Filtered	Filtered
AT1G29250.1	Symbols: ALBA1, IRP5 | INVOLVED IN rRNA PROCESSING 5 | chr1:10223461-10224592 REVERSE LENGTH=130	_IM[Oxidation (M)]TSTVDIKDDSR_.2	29.3816	25.182	21.5513	Filtered	Filtered	Filtered
AT1G29260.1	Symbols: ATPEX7, PEX7 | peroxin 7, ARABIDOPSIS PEROXIN 7 | chr1:10224923-10225876 FORWARD LENGTH=317	_SFQEHAR_.2	121.386	93.8421	142.109	Filtered	Filtered	2.08224
AT1G29260.1	Symbols: ATPEX7, PEX7 | peroxin 7, ARABIDOPSIS PEROXIN 7 | chr1:10224923-10225876 FORWARD LENGTH=317	_IYDTALPPPSNPIR_.2	461.994	533.309	521.443	Filtered	Filtered	Filtered
AT1G29260.1	Symbols: ATPEX7, PEX7 | peroxin 7, ARABIDOPSIS PEROXIN 7 | chr1:10224923-10225876 FORWARD LENGTH=317	_FSPFYESR_.2	255.149	242.104	287.058	Filtered	Filtered	Filtered
AT1G29260.1	Symbols: ATPEX7, PEX7 | peroxin 7, ARABIDOPSIS PEROXIN 7 | chr1:10224923-10225876 FORWARD LENGTH=317	_DSFLTSSWDDTVK_.2	250.908	248.199	251.541	Filtered	Filtered	Filtered
AT1G29260.1	Symbols: ATPEX7, PEX7 | peroxin 7, ARABIDOPSIS PEROXIN 7 | chr1:10224923-10225876 FORWARD LENGTH=317	_LAVATAQNFGILGNGR_.2	98.4522	101.366	98.184	Filtered	Filtered	Filtered
AT1G29260.1	Symbols: ATPEX7, PEX7 | peroxin 7, ARABIDOPSIS PEROXIN 7 | chr1:10224923-10225876 FORWARD LENGTH=317	_YDDC[Carbamidomethyl (C)]ILATSSVDK_.2	24.3367	31.4056	52.1608	Filtered	Filtered	Filtered
AT1G29310.1;AT1G29310.2;AT2G34250.1;AT2G34250.2;AT2G34250.3	Symbols: Sec. 61-alpha1 | | chr1:10252662-10254526 FORWARD LENGTH=475;Symbols: Sec. 61-alpha1 | | chr1:10252662-10254526 FORWARD LENGTH=475;Symbols: no symbol available | no full name available | chr2:14462635-14464572 FORWARD LENGTH=475;Symbols: no symbol available | no full name available | chr2:14462635-14464572 FORWARD LENGTH=475;Symbols: no symbol available | no full name available | chr2:14462635-14464572 FORWARD LENGTH=475	_IIEVDNNVR_.2	234.302	322.025	267.857	53.9331	43.7078	35.7925
AT1G29310.1;AT1G29310.2;AT2G34250.1;AT2G34250.2;AT2G34250.3	Symbols: Sec. 61-alpha1 | | chr1:10252662-10254526 FORWARD LENGTH=475;Symbols: Sec. 61-alpha1 | | chr1:10252662-10254526 FORWARD LENGTH=475;Symbols: no symbol available | no full name available | chr2:14462635-14464572 FORWARD LENGTH=475;Symbols: no symbol available | no full name available | chr2:14462635-14464572 FORWARD LENGTH=475;Symbols: no symbol available | no full name available | chr2:14462635-14464572 FORWARD LENGTH=475	_VILASNR_.2	105.742	107.529	120.042	41.7529	50.9486	76.6744
AT1G29310.1;AT1G29310.2;AT2G34250.1;AT2G34250.2;AT2G34250.3	Symbols: Sec. 61-alpha1 | | chr1:10252662-10254526 FORWARD LENGTH=475;Symbols: Sec. 61-alpha1 | | chr1:10252662-10254526 FORWARD LENGTH=475;Symbols: no symbol available | no full name available | chr2:14462635-14464572 FORWARD LENGTH=475;Symbols: no symbol available | no full name available | chr2:14462635-14464572 FORWARD LENGTH=475;Symbols: no symbol available | no full name available | chr2:14462635-14464572 FORWARD LENGTH=475	_GQQGSYPIK_.2	81.2558	81.5474	41.1919	36.8387	27.3092	50.5209
AT1G29310.1;AT1G29310.2;AT2G34250.1;AT2G34250.2;AT2G34250.3	Symbols: Sec. 61-alpha1 | | chr1:10252662-10254526 FORWARD LENGTH=475;Symbols: Sec. 61-alpha1 | | chr1:10252662-10254526 FORWARD LENGTH=475;Symbols: no symbol available | no full name available | chr2:14462635-14464572 FORWARD LENGTH=475;Symbols: no symbol available | no full name available | chr2:14462635-14464572 FORWARD LENGTH=475;Symbols: no symbol available | no full name available | chr2:14462635-14464572 FORWARD LENGTH=475	_AFSPTTINTGR_.2	23.3136	51.3007	85.5786	35.0323	50.7804	61.9501
AT1G29320.1;AT1G29320.2	Symbols: no symbol available | no full name available | chr1:10255355-10258238 FORWARD LENGTH=468;Symbols: no symbol available | no full name available | chr1:10255355-10258238 FORWARD LENGTH=469	_VSEGEEKDELR_.2	64.0382	106.279	125.459	36.3351	35.1958	21.8934
AT1G29320.1;AT1G29320.2	Symbols: no symbol available | no full name available | chr1:10255355-10258238 FORWARD LENGTH=468;Symbols: no symbol available | no full name available | chr1:10255355-10258238 FORWARD LENGTH=469	_ALTFDSLGLIK_.2	21.2103	20.0486	24.1214	Filtered	Filtered	Filtered
AT1G29350.1	Symbols: no symbol available | no full name available | chr1:10268761-10273613 REVERSE LENGTH=831	_LPPVTLGDGISSSK_.2	10458.3	10967.3	10870.3	83.4747	160.254	111.824
AT1G29350.1	Symbols: no symbol available | no full name available | chr1:10268761-10273613 REVERSE LENGTH=831	_NGLADFQSDR_.2	206.936	176.441	598.635	Filtered	22.3599	Filtered
AT1G29350.1	Symbols: no symbol available | no full name available | chr1:10268761-10273613 REVERSE LENGTH=831	_SASGHQTAWFGAPGQR_.3	41.6895	73.8099	234.624	Filtered	Filtered	Filtered
AT1G29350.1	Symbols: no symbol available | no full name available | chr1:10268761-10273613 REVERSE LENGTH=831	_SASGHQTAWFGAPGQR_.2	92.5214	70.3891	79.9745	Filtered	Filtered	Filtered
AT1G29370.1	Symbols: no symbol available | no full name available | chr1:10278080-10283024 REVERSE LENGTH=831	_DISDSRPR_.2	6593.95	8659.62	8882.4	319.158	358.75	366.527
AT1G29370.1	Symbols: no symbol available | no full name available | chr1:10278080-10283024 REVERSE LENGTH=831	_LLSQDPFHEVK_.3	1090.8	1880.59	1569.01	6.26899	8.49946	11.3923
AT1G29370.1	Symbols: no symbol available | no full name available | chr1:10278080-10283024 REVERSE LENGTH=831	_LLSQDPFHEVK_.2	1751.43	645.215	363.027	17.4489	12.7997	6.90675
AT1G29370.1	Symbols: no symbol available | no full name available | chr1:10278080-10283024 REVERSE LENGTH=831	_NGPADFQSDR_.2	275.482	155.397	423.503	15.6979	8.78657	15.3733
AT1G29370.1	Symbols: no symbol available | no full name available | chr1:10278080-10283024 REVERSE LENGTH=831	_EC[Carbamidomethyl (C)]NM[Oxidation (M)]DPNETVSR_.2	409.236	484.326	539.755	15.479	14.4629	18.7601
AT1G29370.1	Symbols: no symbol available | no full name available | chr1:10278080-10283024 REVERSE LENGTH=831	_EC[Carbamidomethyl (C)]NMDPNETVSR_.2	1409.73	1605.78	1668.56	11.7184	Filtered	Filtered
AT1G29370.1	Symbols: no symbol available | no full name available | chr1:10278080-10283024 REVERSE LENGTH=831	_GIQDIPSGSR_.2	745.596	471.629	826.837	40.8402	38.6049	Filtered
AT1G29370.1	Symbols: no symbol available | no full name available | chr1:10278080-10283024 REVERSE LENGTH=831	_GANNTYNR_.2	883.526	2134.28	16.7627	Filtered	Filtered	3.08256
AT1G29370.1	Symbols: no symbol available | no full name available | chr1:10278080-10283024 REVERSE LENGTH=831	_SGSTHFSSTDSGNFQGK_.2	827.207	847.786	623.789	31.2242	24.0147	28.313
AT1G29370.1	Symbols: no symbol available | no full name available | chr1:10278080-10283024 REVERSE LENGTH=831	_SGSTHFSSTDSGNFQGK_.3	22.5234	35.1058	81.331	Filtered	Filtered	Filtered
AT1G29370.1	Symbols: no symbol available | no full name available | chr1:10278080-10283024 REVERSE LENGTH=831	_SM[Oxidation (M)]AEVVK_.2	92.5953	151.873	115.588	Filtered	2.59028	Filtered
AT1G29370.1	Symbols: no symbol available | no full name available | chr1:10278080-10283024 REVERSE LENGTH=831	_SMAEVVK_.2	86.4076	174.231	145.707	Filtered	Filtered	Filtered
AT1G29370.1	Symbols: no symbol available | no full name available | chr1:10278080-10283024 REVERSE LENGTH=831	_QNVNM[Oxidation (M)]GSEINHEHK_.3	98.7905	76.8942	15.673	3.82507	Filtered	0.18405
AT1G29370.1	Symbols: no symbol available | no full name available | chr1:10278080-10283024 REVERSE LENGTH=831	_QNVNMGSEINHEHK_.3	160.331	173.125	95.9146	Filtered	Filtered	Filtered
AT1G29370.1	Symbols: no symbol available | no full name available | chr1:10278080-10283024 REVERSE LENGTH=831	_QNVNMGSEINHEHK_.2	9.55812	7.09832	12.2677	Filtered	Filtered	Filtered
AT1G29370.1	Symbols: no symbol available | no full name available | chr1:10278080-10283024 REVERSE LENGTH=831	_QNVNM[Oxidation (M)]GSEINHEHK_.2	1.98653	0.661185	6.3413	Filtered	Filtered	Filtered
AT1G29370.1	Symbols: no symbol available | no full name available | chr1:10278080-10283024 REVERSE LENGTH=831	_KGIQDIPSGSR_.2	634.691	723.385	758.805	Filtered	Filtered	Filtered
AT1G29370.1	Symbols: no symbol available | no full name available | chr1:10278080-10283024 REVERSE LENGTH=831	_LPPVTLGDGISSSQSASGHQTAWFGAPGQR_.4	343.145	378.797	317.797	Filtered	Filtered	Filtered
AT1G29370.1	Symbols: no symbol available | no full name available | chr1:10278080-10283024 REVERSE LENGTH=831	_LENIHIAESGPSESR_.2	152.319	254.333	231.653	Filtered	Filtered	Filtered
AT1G29370.1	Symbols: no symbol available | no full name available | chr1:10278080-10283024 REVERSE LENGTH=831	_LENIHIAESGPSESR_.3	1.92708	17.1892	28.031	Filtered	Filtered	Filtered
AT1G29370.1	Symbols: no symbol available | no full name available | chr1:10278080-10283024 REVERSE LENGTH=831	_DEDDVSSGSASFQQLDSHDQEVSHEK_.3	98.86	87.2649	81.1157	Filtered	Filtered	Filtered
AT1G29370.1	Symbols: no symbol available | no full name available | chr1:10278080-10283024 REVERSE LENGTH=831	_VSANHQAPVK_.2	99.9076	72.6021	67.3484	Filtered	Filtered	Filtered
AT1G29370.1	Symbols: no symbol available | no full name available | chr1:10278080-10283024 REVERSE LENGTH=831	_ELDFQYSPFSAQQSMQSR_.2	50.5097	46.8524	45.9988	Filtered	Filtered	Filtered
AT1G29370.1	Symbols: no symbol available | no full name available | chr1:10278080-10283024 REVERSE LENGTH=831	_ELDFQYSPFSAQQSM[Oxidation (M)]QSR_.2	21.3208	31.7926	26.3117	Filtered	Filtered	Filtered
AT1G29370.1	Symbols: no symbol available | no full name available | chr1:10278080-10283024 REVERSE LENGTH=831	_KESGTQGYTSSWSSASGVANTYQTPHSEPVATENK_.4	19.945	23.886	13.3659	Filtered	Filtered	Filtered
AT1G29370.1	Symbols: no symbol available | no full name available | chr1:10278080-10283024 REVERSE LENGTH=831	_DRLENIHIAESGPSESR_.3	12.1768	14.3191	23.7437	Filtered	Filtered	Filtered
AT1G29400.1;AT1G29400.2;AT1G29400.3	Symbols: AML5, ML5 | MEI2-like protein 5 | chr1:10290393-10293696 REVERSE LENGTH=800;Symbols: AML5, ML5 | MEI2-like protein 5 | chr1:10290393-10293696 REVERSE LENGTH=800;Symbols: AML5, ML5 | MEI2-like protein 5 | chr1:10290393-10293696 REVERSE LENGTH=800	_VASLAYAR_.2	152.561	195.5	211.252	Filtered	Filtered	Filtered
AT1G29400.1;AT1G29400.2;AT1G29400.3	Symbols: AML5, ML5 | MEI2-like protein 5 | chr1:10290393-10293696 REVERSE LENGTH=800;Symbols: AML5, ML5 | MEI2-like protein 5 | chr1:10290393-10293696 REVERSE LENGTH=800;Symbols: AML5, ML5 | MEI2-like protein 5 | chr1:10290393-10293696 REVERSE LENGTH=800	_NQGTYNFLYLPIDFK_.2	182.489	151.202	163.362	Filtered	Filtered	Filtered
AT1G29400.1;AT1G29400.2;AT1G29400.3	Symbols: AML5, ML5 | MEI2-like protein 5 | chr1:10290393-10293696 REVERSE LENGTH=800;Symbols: AML5, ML5 | MEI2-like protein 5 | chr1:10290393-10293696 REVERSE LENGTH=800;Symbols: AML5, ML5 | MEI2-like protein 5 | chr1:10290393-10293696 REVERSE LENGTH=800	_MLLAAIDEK_.2	132.414	158.896	182.928	Filtered	Filtered	Filtered
AT1G29400.1;AT1G29400.2;AT1G29400.3	Symbols: AML5, ML5 | MEI2-like protein 5 | chr1:10290393-10293696 REVERSE LENGTH=800;Symbols: AML5, ML5 | MEI2-like protein 5 | chr1:10290393-10293696 REVERSE LENGTH=800;Symbols: AML5, ML5 | MEI2-like protein 5 | chr1:10290393-10293696 REVERSE LENGTH=800	_ILNGEDSR_.2	74.1271	186.686	150.214	Filtered	Filtered	Filtered
AT1G29400.1;AT1G29400.2;AT1G29400.3	Symbols: AML5, ML5 | MEI2-like protein 5 | chr1:10290393-10293696 REVERSE LENGTH=800;Symbols: AML5, ML5 | MEI2-like protein 5 | chr1:10290393-10293696 REVERSE LENGTH=800;Symbols: AML5, ML5 | MEI2-like protein 5 | chr1:10290393-10293696 REVERSE LENGTH=800	_KQFQLDLEK_.2	74.4322	82.8928	94.1407	Filtered	Filtered	Filtered
AT1G29400.1;AT1G29400.2;AT1G29400.3	Symbols: AML5, ML5 | MEI2-like protein 5 | chr1:10290393-10293696 REVERSE LENGTH=800;Symbols: AML5, ML5 | MEI2-like protein 5 | chr1:10290393-10293696 REVERSE LENGTH=800;Symbols: AML5, ML5 | MEI2-like protein 5 | chr1:10290393-10293696 REVERSE LENGTH=800	_HFGFVPESSK_.2	60.9515	50.7354	75.4067	Filtered	Filtered	Filtered
AT1G29400.1;AT1G29400.2;AT1G29400.3	Symbols: AML5, ML5 | MEI2-like protein 5 | chr1:10290393-10293696 REVERSE LENGTH=800;Symbols: AML5, ML5 | MEI2-like protein 5 | chr1:10290393-10293696 REVERSE LENGTH=800;Symbols: AML5, ML5 | MEI2-like protein 5 | chr1:10290393-10293696 REVERSE LENGTH=800	_RVENNSNQVESR_.3	21.4423	31.4135	35.9955	Filtered	Filtered	Filtered
AT1G29470.1;AT1G29470.2	Symbols: no symbol available | no full name available | chr1:10310424-10313369 REVERSE LENGTH=770;Symbols: no symbol available | no full name available | chr1:10310424-10313369 REVERSE LENGTH=770	_LLLELNR_.2	1168.65	1344.97	1399.1	34.3288	55.196	19.3797
AT1G29470.1;AT1G29470.2	Symbols: no symbol available | no full name available | chr1:10310424-10313369 REVERSE LENGTH=770;Symbols: no symbol available | no full name available | chr1:10310424-10313369 REVERSE LENGTH=770	_DVLALSFAPK_.2	494.542	559.552	654.529	16.926	25.4081	7.26012
AT1G29470.1;AT1G29470.2	Symbols: no symbol available | no full name available | chr1:10310424-10313369 REVERSE LENGTH=770;Symbols: no symbol available | no full name available | chr1:10310424-10313369 REVERSE LENGTH=770	_NEETEVVTETNEEK_.2	104.685	108.428	107.51	8.14132	6.68487	Filtered
AT1G29470.1;AT1G29470.2	Symbols: no symbol available | no full name available | chr1:10310424-10313369 REVERSE LENGTH=770;Symbols: no symbol available | no full name available | chr1:10310424-10313369 REVERSE LENGTH=770	_M[Oxidation (M)]SGEYLTFPGGGTQFK_.2	356.687	406.425	361.473	5.32046	10.2565	3.863
AT1G29470.1;AT1G29470.2	Symbols: no symbol available | no full name available | chr1:10310424-10313369 REVERSE LENGTH=770;Symbols: no symbol available | no full name available | chr1:10310424-10313369 REVERSE LENGTH=770	_MSGEYLTFPGGGTQFK_.2	307.18	466.439	500.663	Filtered	Filtered	Filtered
AT1G29470.1;AT1G29470.2	Symbols: no symbol available | no full name available | chr1:10310424-10313369 REVERSE LENGTH=770;Symbols: no symbol available | no full name available | chr1:10310424-10313369 REVERSE LENGTH=770	_DDM[Oxidation (M)]ETIGEIEK_.2	46.6669	105.906	134.569	Filtered	10.223	3.51548
AT1G29470.1;AT1G29470.2	Symbols: no symbol available | no full name available | chr1:10310424-10313369 REVERSE LENGTH=770;Symbols: no symbol available | no full name available | chr1:10310424-10313369 REVERSE LENGTH=770	_DDMETIGEIEK_.2	460.204	462.902	568.458	Filtered	Filtered	Filtered
AT1G29470.1;AT1G29470.2	Symbols: no symbol available | no full name available | chr1:10310424-10313369 REVERSE LENGTH=770;Symbols: no symbol available | no full name available | chr1:10310424-10313369 REVERSE LENGTH=770	_SKDVFPAGDQAEITK_.3	238.231	266.074	247.945	Filtered	Filtered	6.33988
AT1G29470.1;AT1G29470.2	Symbols: no symbol available | no full name available | chr1:10310424-10313369 REVERSE LENGTH=770;Symbols: no symbol available | no full name available | chr1:10310424-10313369 REVERSE LENGTH=770	_SKDVFPAGDQAEITK_.2	174.657	129.274	142.372	2.37263	Filtered	Filtered
AT1G29470.1;AT1G29470.2	Symbols: no symbol available | no full name available | chr1:10310424-10313369 REVERSE LENGTH=770;Symbols: no symbol available | no full name available | chr1:10310424-10313369 REVERSE LENGTH=770	_DGEGLLSVQK_.2	258.421	307.379	284.844	Filtered	Filtered	4.34193
AT1G29470.1;AT1G29470.2	Symbols: no symbol available | no full name available | chr1:10310424-10313369 REVERSE LENGTH=770;Symbols: no symbol available | no full name available | chr1:10310424-10313369 REVERSE LENGTH=770	_ILRPQGTFIVR_.3	55.049	74.1793	74.603	Filtered	Filtered	1.19939
AT1G29470.1;AT1G29470.2	Symbols: no symbol available | no full name available | chr1:10310424-10313369 REVERSE LENGTH=770;Symbols: no symbol available | no full name available | chr1:10310424-10313369 REVERSE LENGTH=770	_DVFPAGDQAEITK_.2	360.011	362.813	381.883	Filtered	Filtered	Filtered
AT1G29470.1;AT1G29470.2	Symbols: no symbol available | no full name available | chr1:10310424-10313369 REVERSE LENGTH=770;Symbols: no symbol available | no full name available | chr1:10310424-10313369 REVERSE LENGTH=770	_IWYTNIPHTK_.2	344.94	343.9	393.495	Filtered	Filtered	Filtered
AT1G29470.1;AT1G29470.2	Symbols: no symbol available | no full name available | chr1:10310424-10313369 REVERSE LENGTH=770;Symbols: no symbol available | no full name available | chr1:10310424-10313369 REVERSE LENGTH=770	_GIPAMSNVMGTK_.2	345.89	263.195	372.513	Filtered	Filtered	Filtered
AT1G29470.1;AT1G29470.2	Symbols: no symbol available | no full name available | chr1:10310424-10313369 REVERSE LENGTH=770;Symbols: no symbol available | no full name available | chr1:10310424-10313369 REVERSE LENGTH=770	_DEHEAQVQFALER_.3	175.275	277.788	294.091	Filtered	Filtered	Filtered
AT1G29470.1;AT1G29470.2	Symbols: no symbol available | no full name available | chr1:10310424-10313369 REVERSE LENGTH=770;Symbols: no symbol available | no full name available | chr1:10310424-10313369 REVERSE LENGTH=770	_DEHEAQVQFALER_.2	78.8332	77.9746	75.7396	Filtered	Filtered	Filtered
AT1G29470.1;AT1G29470.2	Symbols: no symbol available | no full name available | chr1:10310424-10313369 REVERSE LENGTH=770;Symbols: no symbol available | no full name available | chr1:10310424-10313369 REVERSE LENGTH=770	_AVYGGFAAALK_.2	348.89	315.109	263.813	Filtered	Filtered	Filtered
AT1G29470.1;AT1G29470.2	Symbols: no symbol available | no full name available | chr1:10310424-10313369 REVERSE LENGTH=770;Symbols: no symbol available | no full name available | chr1:10310424-10313369 REVERSE LENGTH=770	_VPWHIEGGK_.2	123.648	321.925	446.263	Filtered	Filtered	Filtered
AT1G29470.1;AT1G29470.2	Symbols: no symbol available | no full name available | chr1:10310424-10313369 REVERSE LENGTH=770;Symbols: no symbol available | no full name available | chr1:10310424-10313369 REVERSE LENGTH=770	_GAVWPESWPER_.2	179.359	223.641	216.978	Filtered	Filtered	Filtered
AT1G29470.1;AT1G29470.2	Symbols: no symbol available | no full name available | chr1:10310424-10313369 REVERSE LENGTH=770;Symbols: no symbol available | no full name available | chr1:10310424-10313369 REVERSE LENGTH=770	_TYDLLHADHLFSSLK_.3	110.961	124.888	113.204	Filtered	Filtered	Filtered
AT1G29470.1;AT1G29470.2	Symbols: no symbol available | no full name available | chr1:10310424-10313369 REVERSE LENGTH=770;Symbols: no symbol available | no full name available | chr1:10310424-10313369 REVERSE LENGTH=770	_TYDLLHADHLFSSLK_.2	34.3074	20.6881	26.7807	Filtered	Filtered	Filtered
AT1G29470.1;AT1G29470.2	Symbols: no symbol available | no full name available | chr1:10310424-10313369 REVERSE LENGTH=770;Symbols: no symbol available | no full name available | chr1:10310424-10313369 REVERSE LENGTH=770	_KAQVSSIK_.2	142.367	138.212	127.834	Filtered	Filtered	Filtered
AT1G29470.1;AT1G29470.2	Symbols: no symbol available | no full name available | chr1:10310424-10313369 REVERSE LENGTH=770;Symbols: no symbol available | no full name available | chr1:10310424-10313369 REVERSE LENGTH=770	_C[Carbamidomethyl (C)]LVSLPEGYK_.2	138.966	146.627	116.824	Filtered	Filtered	Filtered
AT1G29470.1;AT1G29470.2	Symbols: no symbol available | no full name available | chr1:10310424-10313369 REVERSE LENGTH=770;Symbols: no symbol available | no full name available | chr1:10310424-10313369 REVERSE LENGTH=770	_SWWRPTEAETIQSAIA_.2	131.764	167.511	85.5429	Filtered	Filtered	Filtered
AT1G29470.1;AT1G29470.2	Symbols: no symbol available | no full name available | chr1:10310424-10313369 REVERSE LENGTH=770;Symbols: no symbol available | no full name available | chr1:10310424-10313369 REVERSE LENGTH=770	_KTEEDVGIWK_.2	98.9999	146.502	105.957	Filtered	Filtered	Filtered
AT1G29470.1;AT1G29470.2	Symbols: no symbol available | no full name available | chr1:10310424-10313369 REVERSE LENGTH=770;Symbols: no symbol available | no full name available | chr1:10310424-10313369 REVERSE LENGTH=770	_GHQNWVK_.2	104.357	127.388	106.537	Filtered	Filtered	Filtered
AT1G29470.1;AT1G29470.2	Symbols: no symbol available | no full name available | chr1:10310424-10313369 REVERSE LENGTH=770;Symbols: no symbol available | no full name available | chr1:10310424-10313369 REVERSE LENGTH=770	_SEENAGETEESTEK_.2	78.3884	64.8366	85.1252	Filtered	Filtered	Filtered
AT1G29470.1;AT1G29470.2	Symbols: no symbol available | no full name available | chr1:10310424-10313369 REVERSE LENGTH=770;Symbols: no symbol available | no full name available | chr1:10310424-10313369 REVERSE LENGTH=770	_KDELNEVGAAIYQKPMSNK_.3	76.7038	71.0833	71.7623	Filtered	Filtered	Filtered
AT1G29470.1;AT1G29470.2	Symbols: no symbol available | no full name available | chr1:10310424-10313369 REVERSE LENGTH=770;Symbols: no symbol available | no full name available | chr1:10310424-10313369 REVERSE LENGTH=770	_ESSTGSGAWSTQLVESQNEK_.2	68.2151	59.7129	57.2431	Filtered	Filtered	Filtered
AT1G29470.1;AT1G29470.2	Symbols: no symbol available | no full name available | chr1:10310424-10313369 REVERSE LENGTH=770;Symbols: no symbol available | no full name available | chr1:10310424-10313369 REVERSE LENGTH=770	_SYLNGMGIDWSYVR_.2	42.4166	49.5991	73.2795	Filtered	Filtered	Filtered
AT1G29470.1;AT1G29470.2	Symbols: no symbol available | no full name available | chr1:10310424-10313369 REVERSE LENGTH=770;Symbols: no symbol available | no full name available | chr1:10310424-10313369 REVERSE LENGTH=770	_TQLEESSEENK_.2	28.8773	30.8627	49.5164	Filtered	Filtered	Filtered
AT1G29470.1;AT1G29470.2	Symbols: no symbol available | no full name available | chr1:10310424-10313369 REVERSE LENGTH=770;Symbols: no symbol available | no full name available | chr1:10310424-10313369 REVERSE LENGTH=770	_KSEENAGETEESTEK_.3	34.9127	14.7512	32.39	Filtered	Filtered	Filtered
AT1G29470.1;AT1G29470.2	Symbols: no symbol available | no full name available | chr1:10310424-10313369 REVERSE LENGTH=770;Symbols: no symbol available | no full name available | chr1:10310424-10313369 REVERSE LENGTH=770	_DSDDQNAAWNVPLEAC[Carbamidomethyl (C)]IHK_.2	20.3513	7.37513	16.0599	Filtered	Filtered	Filtered
AT1G29470.1;AT1G29470.2	Symbols: no symbol available | no full name available | chr1:10310424-10313369 REVERSE LENGTH=770;Symbols: no symbol available | no full name available | chr1:10310424-10313369 REVERSE LENGTH=770	_SGEENSGEKTESAEER_.3	5.75679	15.382	14.9611	Filtered	Filtered	Filtered
AT1G29530.1	Symbols: no symbol available | no full name available | chr1:10325553-10326651 REVERSE LENGTH=236	_DAGVTQGLGPK_.2	1634.51	1950.23	1729.27	108.345	64.5351	68.0461
AT1G29530.1	Symbols: no symbol available | no full name available | chr1:10325553-10326651 REVERSE LENGTH=236	_DSSALLSSAVVK_.2	699.429	753.977	453.005	36.1934	25.8531	28.836
AT1G29530.1	Symbols: no symbol available | no full name available | chr1:10325553-10326651 REVERSE LENGTH=236	_GSDSSLSSPGSQGNQEFGTK_.2	247.006	185.334	189.449	5.92706	9.99678	7.30848
AT1G29530.1	Symbols: no symbol available | no full name available | chr1:10325553-10326651 REVERSE LENGTH=236	_TGNAIVEK_.2	185.86	277.196	264.874	Filtered	2.52302	8.89956
AT1G29530.1	Symbols: no symbol available | no full name available | chr1:10325553-10326651 REVERSE LENGTH=236	_SGLVETSTHSNLVK_.2	227.418	245.269	238.145	4.13096	5.17188	1.67156
AT1G29530.1	Symbols: no symbol available | no full name available | chr1:10325553-10326651 REVERSE LENGTH=236	_SGLVETSTHSNLVK_.3	35.2189	113.259	92.5051	Filtered	Filtered	Filtered
AT1G29530.1	Symbols: no symbol available | no full name available | chr1:10325553-10326651 REVERSE LENGTH=236	_KSEVPVSPEEKPLLLPGPPVVR_.4	158.976	156.871	110.809	Filtered	Filtered	Filtered
AT1G29530.1	Symbols: no symbol available | no full name available | chr1:10325553-10326651 REVERSE LENGTH=236	_KSEVPVSPEEKPLLLPGPPVVR_.3	99.6823	73.5925	103.573	Filtered	Filtered	Filtered
AT1G29530.1	Symbols: no symbol available | no full name available | chr1:10325553-10326651 REVERSE LENGTH=236	_QQEAIGTSINGNDEHGSQDGR_.3	72.9187	150.767	161.967	Filtered	Filtered	Filtered
AT1G29530.1	Symbols: no symbol available | no full name available | chr1:10325553-10326651 REVERSE LENGTH=236	_KQQEAIGTSINGNDEHGSQDGR_.4	48.1257	37.7611	31.5456	Filtered	Filtered	Filtered
AT1G29530.1	Symbols: no symbol available | no full name available | chr1:10325553-10326651 REVERSE LENGTH=236	_KQQEAIGTSINGNDEHGSQDGR_.3	22.6138	12.5466	3.6227	Filtered	Filtered	Filtered
AT1G29530.1	Symbols: no symbol available | no full name available | chr1:10325553-10326651 REVERSE LENGTH=236	_SEVPVSPEEKPLLLPGPPVVR_.3	9.47588	41.4155	40.8154	Filtered	Filtered	Filtered
AT1G29660.1	Symbols: GGL5 | | chr1:10371955-10373624 FORWARD LENGTH=364	_EETGAQLGQR_.2	163.236	70.7299	36.7838	0.341832	Filtered	Filtered
AT1G29660.1	Symbols: GGL5 | | chr1:10371955-10373624 FORWARD LENGTH=364	_ITFSGQVENYK_.2	137.245	168.518	141.221	Filtered	Filtered	Filtered
AT1G29660.1	Symbols: GGL5 | | chr1:10371955-10373624 FORWARD LENGTH=364	_DQLNALYNYGAR_.2	129.224	102.709	134.081	Filtered	Filtered	Filtered
AT1G29660.1	Symbols: GGL5 | | chr1:10371955-10373624 FORWARD LENGTH=364	_QYTPEQYADDLISR_.2	86.3477	84.7962	125.6	Filtered	Filtered	Filtered
AT1G29660.1	Symbols: GGL5 | | chr1:10371955-10373624 FORWARD LENGTH=364	_SSDVYPIDISQLAQL_.2	98.6617	62.0852	65.2787	Filtered	Filtered	Filtered
AT1G29670.1;AT1G29670.2	Symbols: GDSL1, GGL6 | | chr1:10375843-10377717 FORWARD LENGTH=363;Symbols: GDSL1, GGL6 | | chr1:10375639-10377717 FORWARD LENGTH=431	_ISFSGQVR_.2	415.952	556.787	463.264	10.4132	Filtered	Filtered
AT1G29670.1;AT1G29670.2	Symbols: GDSL1, GGL6 | | chr1:10375843-10377717 FORWARD LENGTH=363;Symbols: GDSL1, GGL6 | | chr1:10375639-10377717 FORWARD LENGTH=431	_SYNAQSASDAYPM[Oxidation (M)]DISR_.2	92.4625	76.546	52.1244	3.80491	1.77449	Filtered
AT1G29670.1;AT1G29670.2	Symbols: GDSL1, GGL6 | | chr1:10375843-10377717 FORWARD LENGTH=363;Symbols: GDSL1, GGL6 | | chr1:10375639-10377717 FORWARD LENGTH=431	_SYNAQSASDAYPMDISR_.2	71.4817	88.6283	111.009	Filtered	Filtered	Filtered
AT1G29670.1;AT1G29670.2	Symbols: GDSL1, GGL6 | | chr1:10375843-10377717 FORWARD LENGTH=363;Symbols: GDSL1, GGL6 | | chr1:10375639-10377717 FORWARD LENGTH=431	_QFTPEQYANDLISR_.2	98.4239	90.5699	107.857	Filtered	Filtered	0.168777
AT1G29670.1;AT1G29670.2	Symbols: GDSL1, GGL6 | | chr1:10375843-10377717 FORWARD LENGTH=363;Symbols: GDSL1, GGL6 | | chr1:10375639-10377717 FORWARD LENGTH=431	_QILSGVNYASAAAGIR_.2	275.925	352.752	358.573	Filtered	Filtered	Filtered
AT1G29670.1;AT1G29670.2	Symbols: GDSL1, GGL6 | | chr1:10375843-10377717 FORWARD LENGTH=363;Symbols: GDSL1, GGL6 | | chr1:10375639-10377717 FORWARD LENGTH=431	_YSTQLNALYNYGAR_.2	72.0284	51.8148	124.344	Filtered	Filtered	Filtered
AT1G29670.1;AT1G29670.2	Symbols: GDSL1, GGL6 | | chr1:10375843-10377717 FORWARD LENGTH=363;Symbols: GDSL1, GGL6 | | chr1:10375639-10377717 FORWARD LENGTH=431	_INSANQIFNNK_.2	39.4428	66.6546	67.1043	Filtered	Filtered	Filtered
AT1G29670.1;AT1G29670.2	Symbols: GDSL1, GGL6 | | chr1:10375843-10377717 FORWARD LENGTH=363;Symbols: GDSL1, GGL6 | | chr1:10375639-10377717 FORWARD LENGTH=431	_SLVDQLNNNHPDAK_.2	40.632	15.8039	29.6729	Filtered	Filtered	Filtered
AT1G29680.1	Symbols: no symbol available | no full name available | chr1:10377900-10378931 REVERSE LENGTH=237	_SDAPLIGIEYVISDR_.2	33.4152	42.4913	61.4709	Filtered	Filtered	Filtered
AT1G29680.1	Symbols: no symbol available | no full name available | chr1:10377900-10378931 REVERSE LENGTH=237	_LPEVVAAPELK_.2	32.144	49.5494	39.3879	Filtered	Filtered	Filtered
AT1G29700.1;AT1G29700.2	Symbols: no symbol available | no full name available | chr1:10385196-10386906 REVERSE LENGTH=350;Symbols: no symbol available | no full name available | chr1:10385196-10386906 REVERSE LENGTH=350	_ADIVITPVIK_.2	213.482	241.965	384.718	Filtered	Filtered	Filtered
AT1G29700.1;AT1G29700.2	Symbols: no symbol available | no full name available | chr1:10385196-10386906 REVERSE LENGTH=350;Symbols: no symbol available | no full name available | chr1:10385196-10386906 REVERSE LENGTH=350	_FTLVSGQEDAVQLAK_.2	257.35	248.403	215.629	Filtered	Filtered	Filtered
AT1G29700.1;AT1G29700.2	Symbols: no symbol available | no full name available | chr1:10385196-10386906 REVERSE LENGTH=350;Symbols: no symbol available | no full name available | chr1:10385196-10386906 REVERSE LENGTH=350	_ATNVSGSGTDAFK_.2	27.2404	101.352	175.927	Filtered	Filtered	Filtered
AT1G29760.1	Symbols: SEIPIN2 | SEIPIN2 | chr1:10422381-10424116 FORWARD LENGTH=526	_SNSHQPSSLLR_.2	15.4048	68.6224	17.6434	Filtered	Filtered	Filtered
AT1G29810.1;AT1G29810.2	Symbols: no symbol available | no full name available | chr1:10435606-10437406 REVERSE LENGTH=187;Symbols: no symbol available | no full name available | chr1:10435606-10436937 REVERSE LENGTH=148	_AMTEQSAQDLLQK_.2	43.6972	24.0783	46.2046	Filtered	1.89105	Filtered
AT1G29810.1;AT1G29810.2	Symbols: no symbol available | no full name available | chr1:10435606-10437406 REVERSE LENGTH=187;Symbols: no symbol available | no full name available | chr1:10435606-10436937 REVERSE LENGTH=148	_INELQVEDLLR_.2	162.573	155.373	154.759	Filtered	Filtered	Filtered
AT1G29810.1;AT1G29810.2	Symbols: no symbol available | no full name available | chr1:10435606-10437406 REVERSE LENGTH=187;Symbols: no symbol available | no full name available | chr1:10435606-10436937 REVERSE LENGTH=148	_VAGWDLANDNDTLK_.2	133.433	110.362	165.969	Filtered	Filtered	Filtered
AT1G29850.1;AT1G29850.2	Symbols: PDCD5, AtPDCD5 | Programmed Cell Death protein 5 | chr1:10447866-10449630 FORWARD LENGTH=129;Symbols: PDCD5, AtPDCD5 | Programmed Cell Death protein 5 | chr1:10447866-10449630 FORWARD LENGTH=130	_IALVKPEK_.2	1456.29	1632.68	1582.27	15.2218	6.62949	33.7713
AT1G29850.1;AT1G29850.2	Symbols: PDCD5, AtPDCD5 | Programmed Cell Death protein 5 | chr1:10447866-10449630 FORWARD LENGTH=129;Symbols: PDCD5, AtPDCD5 | Programmed Cell Death protein 5 | chr1:10447866-10449630 FORWARD LENGTH=130	_GVEDVILR_.2	227.577	599.991	572.78	Filtered	1.30021	7.84669
AT1G29850.1;AT1G29850.2	Symbols: PDCD5, AtPDCD5 | Programmed Cell Death protein 5 | chr1:10447866-10449630 FORWARD LENGTH=129;Symbols: PDCD5, AtPDCD5 | Programmed Cell Death protein 5 | chr1:10447866-10449630 FORWARD LENGTH=130	_AAQM[Oxidation (M)]GQIVEK_.2	193.878	234.1	181.066	1.82187	1.45757	0.237536
AT1G29850.1;AT1G29850.2	Symbols: PDCD5, AtPDCD5 | Programmed Cell Death protein 5 | chr1:10447866-10449630 FORWARD LENGTH=129;Symbols: PDCD5, AtPDCD5 | Programmed Cell Death protein 5 | chr1:10447866-10449630 FORWARD LENGTH=130	_AAQMGQIVEK_.2	883.547	1017.42	1101.26	Filtered	Filtered	Filtered
AT1G29850.1;AT1G29850.2	Symbols: PDCD5, AtPDCD5 | Programmed Cell Death protein 5 | chr1:10447866-10449630 FORWARD LENGTH=129;Symbols: PDCD5, AtPDCD5 | Programmed Cell Death protein 5 | chr1:10447866-10449630 FORWARD LENGTH=130	_[Acetyl (Protein N-term)]ADPELEAIR_.2	258.844	315.343	283.911	Filtered	Filtered	8.60211
AT1G29850.1;AT1G29850.2	Symbols: PDCD5, AtPDCD5 | Programmed Cell Death protein 5 | chr1:10447866-10449630 FORWARD LENGTH=129;Symbols: PDCD5, AtPDCD5 | Programmed Cell Death protein 5 | chr1:10447866-10449630 FORWARD LENGTH=130	_QMMLSQVLSSQAR_.2	506.046	504.88	490.513	Filtered	3.64951	Filtered
AT1G29850.1;AT1G29850.2	Symbols: PDCD5, AtPDCD5 | Programmed Cell Death protein 5 | chr1:10447866-10449630 FORWARD LENGTH=129;Symbols: PDCD5, AtPDCD5 | Programmed Cell Death protein 5 | chr1:10447866-10449630 FORWARD LENGTH=130	_QM[Oxidation (M)]MLSQVLSSQAR_.2	187.715	183.794	176.108	Filtered	Filtered	Filtered
AT1G29850.1;AT1G29850.2	Symbols: PDCD5, AtPDCD5 | Programmed Cell Death protein 5 | chr1:10447866-10449630 FORWARD LENGTH=129;Symbols: PDCD5, AtPDCD5 | Programmed Cell Death protein 5 | chr1:10447866-10449630 FORWARD LENGTH=130	_QMM[Oxidation (M)]LSQVLSSQAR_.2	88.2256	104.832	112.701	Filtered	Filtered	Filtered
AT1G29850.1;AT1G29850.2	Symbols: PDCD5, AtPDCD5 | Programmed Cell Death protein 5 | chr1:10447866-10449630 FORWARD LENGTH=129;Symbols: PDCD5, AtPDCD5 | Programmed Cell Death protein 5 | chr1:10447866-10449630 FORWARD LENGTH=130	_QM[Oxidation (M)]M[Oxidation (M)]LSQVLSSQAR_.2	45.0065	31.0392	53.4332	Filtered	Filtered	Filtered
AT1G29850.1;AT1G29850.2	Symbols: PDCD5, AtPDCD5 | Programmed Cell Death protein 5 | chr1:10447866-10449630 FORWARD LENGTH=129;Symbols: PDCD5, AtPDCD5 | Programmed Cell Death protein 5 | chr1:10447866-10449630 FORWARD LENGTH=130	_LITLLEQINSQTTK_.2	569.656	641.045	817.773	Filtered	Filtered	Filtered
AT1G29850.1;AT1G29850.2	Symbols: PDCD5, AtPDCD5 | Programmed Cell Death protein 5 | chr1:10447866-10449630 FORWARD LENGTH=129;Symbols: PDCD5, AtPDCD5 | Programmed Cell Death protein 5 | chr1:10447866-10449630 FORWARD LENGTH=130	_M[Oxidation (M)]QELM[Oxidation (M)]AR_.2	52.1815	47.0861	75.8715	Filtered	Filtered	1.30784
AT1G29850.1;AT1G29850.2	Symbols: PDCD5, AtPDCD5 | Programmed Cell Death protein 5 | chr1:10447866-10449630 FORWARD LENGTH=129;Symbols: PDCD5, AtPDCD5 | Programmed Cell Death protein 5 | chr1:10447866-10449630 FORWARD LENGTH=130	_MQELMAR_.2	108.796	152.923	122.47	Filtered	Filtered	Filtered
AT1G29850.1;AT1G29850.2	Symbols: PDCD5, AtPDCD5 | Programmed Cell Death protein 5 | chr1:10447866-10449630 FORWARD LENGTH=129;Symbols: PDCD5, AtPDCD5 | Programmed Cell Death protein 5 | chr1:10447866-10449630 FORWARD LENGTH=130	_M[Oxidation (M)]QELMAR_.2	60.1876	97.3433	97.6983	Filtered	Filtered	Filtered
AT1G29850.1;AT1G29850.2	Symbols: PDCD5, AtPDCD5 | Programmed Cell Death protein 5 | chr1:10447866-10449630 FORWARD LENGTH=129;Symbols: PDCD5, AtPDCD5 | Programmed Cell Death protein 5 | chr1:10447866-10449630 FORWARD LENGTH=130	_QGNQQNPEQEK_.2	161.582	206.227	161.534	Filtered	Filtered	Filtered
AT1G29880.1	Symbols: no symbol available | no full name available | chr1:10459662-10462781 REVERSE LENGTH=729	_EYGITAPDTK_.2	647.477	843.286	867.519	31.0464	4.45917	9.9133
AT1G29880.1	Symbols: no symbol available | no full name available | chr1:10459662-10462781 REVERSE LENGTH=729	_ELASVGISHK_.2	600.769	626.513	693.686	4.60529	7.70977	6.33609
AT1G29880.1	Symbols: no symbol available | no full name available | chr1:10459662-10462781 REVERSE LENGTH=729	_AGDEQLNLFR_.2	881.095	571.232	258.045	21.3049	21.3249	19.6344
AT1G29880.1	Symbols: no symbol available | no full name available | chr1:10459662-10462781 REVERSE LENGTH=729	_SSSVEAQGNAVR_.2	468.192	449.609	318.886	23.593	16.7848	10.9619
AT1G29880.1	Symbols: no symbol available | no full name available | chr1:10459662-10462781 REVERSE LENGTH=729	_EAASVVSSVSEGK_.2	226.777	329.932	665.556	17.6798	19.7539	21.371
AT1G29880.1	Symbols: no symbol available | no full name available | chr1:10459662-10462781 REVERSE LENGTH=729	_ELQSIISSSGNGSLNR_.2	267.705	242.327	294.17	10.7973	2.85436	7.87061
AT1G29880.1	Symbols: no symbol available | no full name available | chr1:10459662-10462781 REVERSE LENGTH=729	_IDITGTSIGK_.2	158.491	175.554	408.111	12.5897	5.69516	18.0918
AT1G29880.1	Symbols: no symbol available | no full name available | chr1:10459662-10462781 REVERSE LENGTH=729	_LEFLMFPR_.2	573.155	637.042	509.539	Filtered	4.71281	5.23511
AT1G29880.1	Symbols: no symbol available | no full name available | chr1:10459662-10462781 REVERSE LENGTH=729	_LEFLM[Oxidation (M)]FPR_.2	182.103	214.393	173.217	Filtered	4.94009	7.00159
AT1G29880.1	Symbols: no symbol available | no full name available | chr1:10459662-10462781 REVERSE LENGTH=729	_GTVNNETLGYFIGR_.2	666.086	673.035	723.876	10.8498	5.33341	Filtered
AT1G29880.1	Symbols: no symbol available | no full name available | chr1:10459662-10462781 REVERSE LENGTH=729	_KAVVNTLER_.2	314.441	318.929	284.126	Filtered	6.81244	3.90775
AT1G29880.1	Symbols: no symbol available | no full name available | chr1:10459662-10462781 REVERSE LENGTH=729	_SGTPLVAEEK_.2	122.91	284.805	437.666	18.47	Filtered	15.0566
AT1G29880.1	Symbols: no symbol available | no full name available | chr1:10459662-10462781 REVERSE LENGTH=729	_LVITPVKK_.2	125.641	113.318	170.928	Filtered	3.17221	5.8206
AT1G29880.1	Symbols: no symbol available | no full name available | chr1:10459662-10462781 REVERSE LENGTH=729	_FPPLVAPIK_.2	774.967	1090.66	931.713	Filtered	1.87526	Filtered
AT1G29880.1	Symbols: no symbol available | no full name available | chr1:10459662-10462781 REVERSE LENGTH=729	_VYLFLTR_.2	428.047	422.056	483.794	Filtered	Filtered	6.0792
AT1G29880.1	Symbols: no symbol available | no full name available | chr1:10459662-10462781 REVERSE LENGTH=729	_ELGLAFK_.2	208.331	219.9	214.57	Filtered	Filtered	10.1723
AT1G29880.1	Symbols: no symbol available | no full name available | chr1:10459662-10462781 REVERSE LENGTH=729	_VFTPSVIEPSFGIGR_.2	630.652	588.999	703.343	Filtered	Filtered	Filtered
AT1G29880.1	Symbols: no symbol available | no full name available | chr1:10459662-10462781 REVERSE LENGTH=729	_LGIDKER_.2	300.642	359.164	318.474	Filtered	Filtered	Filtered
AT1G29880.1	Symbols: no symbol available | no full name available | chr1:10459662-10462781 REVERSE LENGTH=729	_SNVLSFWR_.2	416.338	306.735	98.5563	Filtered	Filtered	Filtered
AT1G29880.1	Symbols: no symbol available | no full name available | chr1:10459662-10462781 REVERSE LENGTH=729	_AAKPEIDAAIEQLNK_.2	175.694	193.837	171.064	Filtered	Filtered	Filtered
AT1G29880.1	Symbols: no symbol available | no full name available | chr1:10459662-10462781 REVERSE LENGTH=729	_AAKPEIDAAIEQLNK_.3	30.1438	85.0887	88.6068	Filtered	Filtered	Filtered
AT1G29880.1	Symbols: no symbol available | no full name available | chr1:10459662-10462781 REVERSE LENGTH=729	_NVVESLEAMNEEEAMEMK_.2	180.961	226.799	185.156	Filtered	Filtered	Filtered
AT1G29880.1	Symbols: no symbol available | no full name available | chr1:10459662-10462781 REVERSE LENGTH=729	_NVVESLEAMNEEEAMEM[Oxidation (M)]K_.2	27.5641	7.60683	17.2973	Filtered	Filtered	Filtered
AT1G29880.1	Symbols: no symbol available | no full name available | chr1:10459662-10462781 REVERSE LENGTH=729	_DVLAVMEDFSPEQLGAK_.2	124.891	145.495	214.372	Filtered	Filtered	Filtered
AT1G29880.1	Symbols: no symbol available | no full name available | chr1:10459662-10462781 REVERSE LENGTH=729	_LFYIPSFK_.2	76.9994	143.373	167.634	Filtered	Filtered	Filtered
AT1G29880.1	Symbols: no symbol available | no full name available | chr1:10459662-10462781 REVERSE LENGTH=729	_LPFAAAQIGQAFR_.2	130.531	126.254	116.263	Filtered	Filtered	Filtered
AT1G29880.1	Symbols: no symbol available | no full name available | chr1:10459662-10462781 REVERSE LENGTH=729	_IYSGVAGLFDYGPPGC[Carbamidomethyl (C)]AIK_.2	64.7768	89.3179	76.8038	Filtered	Filtered	Filtered
AT1G29880.1	Symbols: no symbol available | no full name available | chr1:10459662-10462781 REVERSE LENGTH=729	_EFTLAEIEHFVDPENK_.2	91.9846	49.6405	65.1408	Filtered	Filtered	Filtered
AT1G29880.1	Symbols: no symbol available | no full name available | chr1:10459662-10462781 REVERSE LENGTH=729	_FTDLMVK_.2	29.2307	66.5119	74.0075	Filtered	Filtered	Filtered
AT1G29880.1	Symbols: no symbol available | no full name available | chr1:10459662-10462781 REVERSE LENGTH=729	_EEQMSGQSAK_.2	86.6849	43.7154	26.6362	Filtered	Filtered	Filtered
AT1G29880.1	Symbols: no symbol available | no full name available | chr1:10459662-10462781 REVERSE LENGTH=729	_KLC[Carbamidomethyl (C)]LGEAVAK_.2	34.962	60.1291	47.5218	Filtered	Filtered	Filtered
AT1G29880.1	Symbols: no symbol available | no full name available | chr1:10459662-10462781 REVERSE LENGTH=729	_C[Carbamidomethyl (C)]TVFPLVQNQQFEEVAK_.2	26.9472	29.9447	47.0798	Filtered	Filtered	Filtered
AT1G29900.1	Symbols: CARB, VEN3 | carbamoyl phosphate synthetase B, VENOSA 3 | chr1:10468164-10471976 FORWARD LENGTH=1187	_VLILGGGPNR_.2	755.712	956.855	976.112	44.6532	59.3602	38.3693
AT1G29900.1	Symbols: CARB, VEN3 | carbamoyl phosphate synthetase B, VENOSA 3 | chr1:10468164-10471976 FORWARD LENGTH=1187	_ISLGVVPSYK_.2	743.548	865.921	810.994	21.0045	19.8756	14.8627
AT1G29900.1	Symbols: CARB, VEN3 | carbamoyl phosphate synthetase B, VENOSA 3 | chr1:10468164-10471976 FORWARD LENGTH=1187	_FNAILDELK_.2	362.497	432.131	444.06	10.9919	4.65064	2.28509
AT1G29900.1	Symbols: CARB, VEN3 | carbamoyl phosphate synthetase B, VENOSA 3 | chr1:10468164-10471976 FORWARD LENGTH=1187	_SGLAASATSQVLVEK_.2	426.036	380.322	341.873	4.58036	6.88243	6.81046
AT1G29900.1	Symbols: CARB, VEN3 | carbamoyl phosphate synthetase B, VENOSA 3 | chr1:10468164-10471976 FORWARD LENGTH=1187	_EAVFPFEK_.2	272.805	163.675	212.245	6.3935	10.2392	2.10036
AT1G29900.1	Symbols: CARB, VEN3 | carbamoyl phosphate synthetase B, VENOSA 3 | chr1:10468164-10471976 FORWARD LENGTH=1187	_TFQESFQK_.2	106.387	114.439	287.049	Filtered	9.00924	5.51958
AT1G29900.1	Symbols: CARB, VEN3 | carbamoyl phosphate synthetase B, VENOSA 3 | chr1:10468164-10471976 FORWARD LENGTH=1187	_YGVELIGAK_.2	181.035	46.7251	237.08	8.0041	Filtered	10.0323
AT1G29900.1	Symbols: CARB, VEN3 | carbamoyl phosphate synthetase B, VENOSA 3 | chr1:10468164-10471976 FORWARD LENGTH=1187	_QIAFATK_.2	76.5747	118.883	128.252	3.66821	Filtered	6.16854
AT1G29900.1	Symbols: CARB, VEN3 | carbamoyl phosphate synthetase B, VENOSA 3 | chr1:10468164-10471976 FORWARD LENGTH=1187	_TTEEEVRTK_.2	1275.66	262.39	667.695	Filtered	13.3966	Filtered
AT1G29900.1	Symbols: CARB, VEN3 | carbamoyl phosphate synthetase B, VENOSA 3 | chr1:10468164-10471976 FORWARD LENGTH=1187	_LSVGYTLDQIPNDITR_.2	597.819	694.694	668.488	2.92157	Filtered	Filtered
AT1G29900.1	Symbols: CARB, VEN3 | carbamoyl phosphate synthetase B, VENOSA 3 | chr1:10468164-10471976 FORWARD LENGTH=1187	_AM[Oxidation (M)]EIVYDDSR_.2	134.294	328.928	131.902	8.9957	12.2931	12.4427
AT1G29900.1	Symbols: CARB, VEN3 | carbamoyl phosphate synthetase B, VENOSA 3 | chr1:10468164-10471976 FORWARD LENGTH=1187	_AMEIVYDDSR_.2	310.696	344.973	276.925	Filtered	Filtered	Filtered
AT1G29900.1	Symbols: CARB, VEN3 | carbamoyl phosphate synthetase B, VENOSA 3 | chr1:10468164-10471976 FORWARD LENGTH=1187	_IAVSFLELGFK_.2	493.691	464.757	549.135	Filtered	Filtered	2.95892
AT1G29900.1	Symbols: CARB, VEN3 | carbamoyl phosphate synthetase B, VENOSA 3 | chr1:10468164-10471976 FORWARD LENGTH=1187	_SVGESM[Oxidation (M)]ALGR_.2	144.809	212.583	241.023	Filtered	3.86244	5.50718
AT1G29900.1	Symbols: CARB, VEN3 | carbamoyl phosphate synthetase B, VENOSA 3 | chr1:10468164-10471976 FORWARD LENGTH=1187	_SVGESMALGR_.2	89.1057	249.885	418.641	3.9144	Filtered	Filtered
AT1G29900.1	Symbols: CARB, VEN3 | carbamoyl phosphate synthetase B, VENOSA 3 | chr1:10468164-10471976 FORWARD LENGTH=1187	_EVGYPVVVRPSYVLGGR_.3	311.21	420.73	403.346	Filtered	Filtered	3.80902
AT1G29900.1	Symbols: CARB, VEN3 | carbamoyl phosphate synthetase B, VENOSA 3 | chr1:10468164-10471976 FORWARD LENGTH=1187	_M[Oxidation (M)]TALQDFFEVK_.2	124.447	112.149	105.943	5.27679	6.84323	4.17559
AT1G29900.1	Symbols: CARB, VEN3 | carbamoyl phosphate synthetase B, VENOSA 3 | chr1:10468164-10471976 FORWARD LENGTH=1187	_MTALQDFFEVK_.2	120.272	136.153	132.031	Filtered	Filtered	Filtered
AT1G29900.1	Symbols: CARB, VEN3 | carbamoyl phosphate synthetase B, VENOSA 3 | chr1:10468164-10471976 FORWARD LENGTH=1187	_ATGFPIAK_.2	152.192	217.391	232.373	15.1942	Filtered	Filtered
AT1G29900.1	Symbols: CARB, VEN3 | carbamoyl phosphate synthetase B, VENOSA 3 | chr1:10468164-10471976 FORWARD LENGTH=1187	_SEADALAIAK_.2	126.667	199.673	141.506	Filtered	Filtered	7.4088
AT1G29900.1	Symbols: CARB, VEN3 | carbamoyl phosphate synthetase B, VENOSA 3 | chr1:10468164-10471976 FORWARD LENGTH=1187	_TYIAPMTPELVEQVIEK_.2	386.001	371.706	392.928	Filtered	Filtered	Filtered
AT1G29900.1	Symbols: CARB, VEN3 | carbamoyl phosphate synthetase B, VENOSA 3 | chr1:10468164-10471976 FORWARD LENGTH=1187	_TYIAPM[Oxidation (M)]TPELVEQVIEK_.2	125.446	84.3432	137.3	Filtered	Filtered	Filtered
AT1G29900.1	Symbols: CARB, VEN3 | carbamoyl phosphate synthetase B, VENOSA 3 | chr1:10468164-10471976 FORWARD LENGTH=1187	_IDEIYELSMVDK_.2	386.522	291.51	388.179	Filtered	Filtered	Filtered
AT1G29900.1	Symbols: CARB, VEN3 | carbamoyl phosphate synthetase B, VENOSA 3 | chr1:10468164-10471976 FORWARD LENGTH=1187	_IDEIYELSM[Oxidation (M)]VDK_.2	81.4283	145.227	116.07	Filtered	Filtered	Filtered
AT1G29900.1	Symbols: CARB, VEN3 | carbamoyl phosphate synthetase B, VENOSA 3 | chr1:10468164-10471976 FORWARD LENGTH=1187	_EYELEVMR_.2	150.136	224.518	268.163	Filtered	Filtered	Filtered
AT1G29900.1	Symbols: CARB, VEN3 | carbamoyl phosphate synthetase B, VENOSA 3 | chr1:10468164-10471976 FORWARD LENGTH=1187	_EYELEVM[Oxidation (M)]R_.2	216.291	184.327	229.507	Filtered	Filtered	Filtered
AT1G29900.1	Symbols: CARB, VEN3 | carbamoyl phosphate synthetase B, VENOSA 3 | chr1:10468164-10471976 FORWARD LENGTH=1187	_FQGC[Carbamidomethyl (C)]DVILGPEM[Oxidation (M)]R_.2	195.371	125.122	153.485	Filtered	Filtered	Filtered
AT1G29900.1	Symbols: CARB, VEN3 | carbamoyl phosphate synthetase B, VENOSA 3 | chr1:10468164-10471976 FORWARD LENGTH=1187	_FQGC[Carbamidomethyl (C)]DVILGPEMR_.2	158.72	141.212	172.426	Filtered	Filtered	Filtered
AT1G29900.1	Symbols: CARB, VEN3 | carbamoyl phosphate synthetase B, VENOSA 3 | chr1:10468164-10471976 FORWARD LENGTH=1187	_AIGHPLAK_.2	276.174	324.688	302.987	Filtered	Filtered	Filtered
AT1G29900.1	Symbols: CARB, VEN3 | carbamoyl phosphate synthetase B, VENOSA 3 | chr1:10468164-10471976 FORWARD LENGTH=1187	_DYSIAIIR_.2	169.982	209.686	160.37	Filtered	Filtered	Filtered
AT1G29900.1	Symbols: CARB, VEN3 | carbamoyl phosphate synthetase B, VENOSA 3 | chr1:10468164-10471976 FORWARD LENGTH=1187	_IHAIYAAMK_.2	139.378	173.314	163.787	Filtered	Filtered	Filtered
AT1G29900.1	Symbols: CARB, VEN3 | carbamoyl phosphate synthetase B, VENOSA 3 | chr1:10468164-10471976 FORWARD LENGTH=1187	_WFLTQLK_.2	132.602	177.855	161.173	Filtered	Filtered	Filtered
AT1G29900.1	Symbols: CARB, VEN3 | carbamoyl phosphate synthetase B, VENOSA 3 | chr1:10468164-10471976 FORWARD LENGTH=1187	_TPASFEPSIDYVVTK_.2	140.652	147.745	157.173	Filtered	Filtered	Filtered
AT1G29900.1	Symbols: CARB, VEN3 | carbamoyl phosphate synthetase B, VENOSA 3 | chr1:10468164-10471976 FORWARD LENGTH=1187	_LITYLENAVQVDPERPVLVDK_.3	57.6664	175.789	166.743	Filtered	Filtered	Filtered
AT1G29900.1	Symbols: CARB, VEN3 | carbamoyl phosphate synthetase B, VENOSA 3 | chr1:10468164-10471976 FORWARD LENGTH=1187	_IWGTSPDSIDAAEDR_.2	108.499	81.1643	106.896	Filtered	Filtered	Filtered
AT1G29900.1	Symbols: CARB, VEN3 | carbamoyl phosphate synthetase B, VENOSA 3 | chr1:10468164-10471976 FORWARD LENGTH=1187	_QMALAYK_.2	69.3896	71.2538	81.2056	Filtered	Filtered	Filtered
AT1G29900.1	Symbols: CARB, VEN3 | carbamoyl phosphate synthetase B, VENOSA 3 | chr1:10468164-10471976 FORWARD LENGTH=1187	_EEFESIC[Carbamidomethyl (C)]K_.2	38.5615	43.7528	23.5052	Filtered	Filtered	Filtered
AT1G29900.1	Symbols: CARB, VEN3 | carbamoyl phosphate synthetase B, VENOSA 3 | chr1:10468164-10471976 FORWARD LENGTH=1187	_LPLSGTVFLSLNDM[Oxidation (M)]TKPHLEK_.3	30.8212	28.1864	42.8873	Filtered	Filtered	Filtered
AT1G29900.1	Symbols: CARB, VEN3 | carbamoyl phosphate synthetase B, VENOSA 3 | chr1:10468164-10471976 FORWARD LENGTH=1187	_VPVITTVAGALATAEGIK_.2	15.4941	20.3515	34.1337	Filtered	Filtered	Filtered
AT1G29910.1;AT1G29920.1	Symbols: CAB3, LHCB1.2, AB180 | LIGHT HARVESTING CHLOROPHYLL A/B BINDING PROTEIN 1.2, chlorophyll A/B binding protein 3 | chr1:10472443-10473246 REVERSE LENGTH=267;Symbols: AB165, CAB2, LHCB1.1 | LIGHT HARVESTING CHLOROPHYLL A/B-BINDING PROTEIN 1.1, chlorophyll A/B-binding protein 2 | chr1:10475089-10475892 REVERSE LENGTH=267	_AVNLSPAASEVLGSGR_.2	160.092	152.247	133.556	4.99056	Filtered	Filtered
AT1G29930.1	Symbols: LHCB1.3, AB140, CAB140, CAB1 | LIGHT-HARVESTING CHLOROPHYLL A/B-PROTEIN 1.3, CHLOROPHYLL A/B PROTEIN 140, chlorophyll A/B binding protein 1 | chr1:10478071-10478874 FORWARD LENGTH=267	_LSPAASEVLGSGR_.2	1023.23	1066.5	743.903	63.8189	79.1857	87.1854
AT1G29990.1	Symbols: PFD6 | prefoldin 6 | chr1:10507666-10508821 FORWARD LENGTH=129	_LQTIQAGK_.2	513.811	587.885	534.142	Filtered	4.17458	Filtered
AT1G29990.1	Symbols: PFD6 | prefoldin 6 | chr1:10507666-10508821 FORWARD LENGTH=129	_ELDLLEEDANVYK_.2	496.202	547.463	505.986	Filtered	Filtered	8.26651
AT1G29990.1	Symbols: PFD6 | prefoldin 6 | chr1:10507666-10508821 FORWARD LENGTH=129	_LIGPVLVK_.2	447.014	416.873	458.825	2.9037	Filtered	Filtered
AT1G29990.1	Symbols: PFD6 | prefoldin 6 | chr1:10507666-10508821 FORWARD LENGTH=129	_QDLAEANANVR_.2	328.258	471.623	494.275	Filtered	Filtered	2.5978
AT1G29990.1	Symbols: PFD6 | prefoldin 6 | chr1:10507666-10508821 FORWARD LENGTH=129	_LDAILQDM[Oxidation (M)]EEK_.2	97.0668	67.663	95.4388	Filtered	4.25822	Filtered
AT1G29990.1	Symbols: PFD6 | prefoldin 6 | chr1:10507666-10508821 FORWARD LENGTH=129	_LDAILQDMEEK_.2	172.702	195.712	214.405	Filtered	Filtered	Filtered
AT1G29990.1	Symbols: PFD6 | prefoldin 6 | chr1:10507666-10508821 FORWARD LENGTH=129	_IEYISAELK_.2	128.473	209.834	224.19	Filtered	Filtered	Filtered
AT1G29990.1	Symbols: PFD6 | prefoldin 6 | chr1:10507666-10508821 FORWARD LENGTH=129	_IEYISAELKR_.2	83.2964	77.7081	85.2672	Filtered	Filtered	Filtered
AT1G29990.1	Symbols: PFD6 | prefoldin 6 | chr1:10507666-10508821 FORWARD LENGTH=129	_RLDAILQDMEEK_.2	38.1554	31.8242	25.9572	Filtered	Filtered	Filtered
AT1G30070.1	Symbols: no symbol available | no full name available | chr1:10546794-10548072 REVERSE LENGTH=222	_[Acetyl (Protein N-term)]AEEVGLDLEELR_.2	248.246	270.048	165.31	3.24459	6.62345	Filtered
AT1G30070.1	Symbols: no symbol available | no full name available | chr1:10546794-10548072 REVERSE LENGTH=222	_IKPSLEK_.2	354.973	394.293	366.997	Filtered	Filtered	Filtered
AT1G30070.1	Symbols: no symbol available | no full name available | chr1:10546794-10548072 REVERSE LENGTH=222	_VLNLINSEISNLEK_.2	181.857	186.1	143.49	Filtered	Filtered	Filtered
AT1G30070.1	Symbols: no symbol available | no full name available | chr1:10546794-10548072 REVERSE LENGTH=222	_GNWLDIHHK_.2	60.6422	99.3508	88.6889	Filtered	Filtered	Filtered
AT1G30070.1	Symbols: no symbol available | no full name available | chr1:10546794-10548072 REVERSE LENGTH=222	_IVITMVK_.2	56.5022	92.5128	69.2151	Filtered	Filtered	Filtered
AT1G30070.1	Symbols: no symbol available | no full name available | chr1:10546794-10548072 REVERSE LENGTH=222	_NLYEDGDEEMKK_.2	26.4441	30.6772	25.9345	Filtered	Filtered	Filtered
AT1G30070.1	Symbols: no symbol available | no full name available | chr1:10546794-10548072 REVERSE LENGTH=222	_NLYEDGDEEM[Oxidation (M)]KK_.2	20.8523	17.8039	12.0254	Filtered	Filtered	Filtered
AT1G30070.1	Symbols: no symbol available | no full name available | chr1:10546794-10548072 REVERSE LENGTH=222	_DSAVSSNAKPK_.2	16.8787	12.9165	17.1009	Filtered	Filtered	Filtered
AT1G30120.1	Symbols: PDH-E1 BETA | pyruvate dehydrogenase E1 beta | chr1:10584350-10586477 REVERSE LENGTH=406	_GYDPEVIDIR_.2	5965.07	6129.39	8085.15	65.7392	75.058	73.0284
AT1G30120.1	Symbols: PDH-E1 BETA | pyruvate dehydrogenase E1 beta | chr1:10584350-10586477 REVERSE LENGTH=406	_YHVMQAAK_.2	1271.24	1474.54	1579.65	6.09944	2.7682	6.08279
AT1G30120.1	Symbols: PDH-E1 BETA | pyruvate dehydrogenase E1 beta | chr1:10584350-10586477 REVERSE LENGTH=406	_YHVM[Oxidation (M)]QAAK_.2	330.424	391.28	337.803	Filtered	4.81686	Filtered
AT1G30120.1	Symbols: PDH-E1 BETA | pyruvate dehydrogenase E1 beta | chr1:10584350-10586477 REVERSE LENGTH=406	_VLIVEEC[Carbamidomethyl (C)]MR_.2	4373.95	5184.78	4938.78	13.3031	6.2434	6.94391
AT1G30120.1	Symbols: PDH-E1 BETA | pyruvate dehydrogenase E1 beta | chr1:10584350-10586477 REVERSE LENGTH=406	_VLIVEEC[Carbamidomethyl (C)]M[Oxidation (M)]R_.2	422.852	534.481	449.789	Filtered	Filtered	Filtered
AT1G30120.1	Symbols: PDH-E1 BETA | pyruvate dehydrogenase E1 beta | chr1:10584350-10586477 REVERSE LENGTH=406	_SLKPFDLHTIGNSVK_.2	176.389	133.028	108.992	Filtered	Filtered	0.147995
AT1G30120.1	Symbols: PDH-E1 BETA | pyruvate dehydrogenase E1 beta | chr1:10584350-10586477 REVERSE LENGTH=406	_SLKPFDLHTIGNSVK_.3	67.9879	100.471	205.25	Filtered	Filtered	13.7773
AT1G30120.1	Symbols: PDH-E1 BETA | pyruvate dehydrogenase E1 beta | chr1:10584350-10586477 REVERSE LENGTH=406	_QLGAEHSQR_.2	1832.53	1796.22	1850.95	Filtered	Filtered	Filtered
AT1G30120.1	Symbols: PDH-E1 BETA | pyruvate dehydrogenase E1 beta | chr1:10584350-10586477 REVERSE LENGTH=406	_DPHVC[Carbamidomethyl (C)]VMGEDVGHYGGSYK_.3	169.637	257.104	249.37	Filtered	Filtered	Filtered
AT1G30120.1	Symbols: PDH-E1 BETA | pyruvate dehydrogenase E1 beta | chr1:10584350-10586477 REVERSE LENGTH=406	_SENPVILFEHVLLYNLK_.2	118.11	145.123	160.362	Filtered	Filtered	Filtered
AT1G30120.1	Symbols: PDH-E1 BETA | pyruvate dehydrogenase E1 beta | chr1:10584350-10586477 REVERSE LENGTH=406	_SENPVILFEHVLLYNLK_.3	63.2605	87.302	80.2898	Filtered	Filtered	Filtered
AT1G30230.1;AT1G30230.2	Symbols: EF1Bb, eEF-1Bb1 | eukaryotic elongation factor 1B beta 1, elongation factor 1B beta | chr1:10639286-10640515 FORWARD LENGTH=231;Symbols: EF1Bb, eEF-1Bb1 | eukaryotic elongation factor 1B beta 1, elongation factor 1B beta | chr1:10639286-10640601 FORWARD LENGTH=260	_[Acetyl (Protein N-term)]AAFPNLNSDAGLK_.2	5784.23	5932.12	6226.17	82.9364	68.8208	50.3456
AT1G30230.1;AT1G30230.2	Symbols: EF1Bb, eEF-1Bb1 | eukaryotic elongation factor 1B beta 1, elongation factor 1B beta | chr1:10639286-10640515 FORWARD LENGTH=231;Symbols: EF1Bb, eEF-1Bb1 | eukaryotic elongation factor 1B beta 1, elongation factor 1B beta | chr1:10639286-10640601 FORWARD LENGTH=260	_KLEEAVK_.2	1758.5	1840.95	1688.91	25.1422	30.881	29.6515
AT1G30230.1;AT1G30230.2	Symbols: EF1Bb, eEF-1Bb1 | eukaryotic elongation factor 1B beta 1, elongation factor 1B beta | chr1:10639286-10640515 FORWARD LENGTH=231;Symbols: EF1Bb, eEF-1Bb1 | eukaryotic elongation factor 1B beta 1, elongation factor 1B beta | chr1:10639286-10640601 FORWARD LENGTH=260	_[Acetyl (Protein N-term)]AAFPNLNSDAGLKK_.2	423.718	486.693	415.269	6.19746	Filtered	0.92542
AT1G30230.1;AT1G30230.2	Symbols: EF1Bb, eEF-1Bb1 | eukaryotic elongation factor 1B beta 1, elongation factor 1B beta | chr1:10639286-10640515 FORWARD LENGTH=231;Symbols: EF1Bb, eEF-1Bb1 | eukaryotic elongation factor 1B beta 1, elongation factor 1B beta | chr1:10639286-10640601 FORWARD LENGTH=260	_WYNHIDALLR_.2	1681.94	1724.67	1764.98	121.664	93.1853	94.6591
AT1G30230.1;AT1G30230.2	Symbols: EF1Bb, eEF-1Bb1 | eukaryotic elongation factor 1B beta 1, elongation factor 1B beta | chr1:10639286-10640515 FORWARD LENGTH=231;Symbols: EF1Bb, eEF-1Bb1 | eukaryotic elongation factor 1B beta 1, elongation factor 1B beta | chr1:10639286-10640601 FORWARD LENGTH=260	_WYNHIDALLR_.3	284.231	481.702	417.46	Filtered	Filtered	Filtered
AT1G30230.1;AT1G30230.2	Symbols: EF1Bb, eEF-1Bb1 | eukaryotic elongation factor 1B beta 1, elongation factor 1B beta | chr1:10639286-10640515 FORWARD LENGTH=231;Symbols: EF1Bb, eEF-1Bb1 | eukaryotic elongation factor 1B beta 1, elongation factor 1B beta | chr1:10639286-10640601 FORWARD LENGTH=260	_ISGVSAEGSGVIVEGSAPITEEAVATPPAADSK_.3	1028.07	878.414	874.192	Filtered	Filtered	Filtered
AT1G30230.1;AT1G30230.2	Symbols: EF1Bb, eEF-1Bb1 | eukaryotic elongation factor 1B beta 1, elongation factor 1B beta | chr1:10639286-10640515 FORWARD LENGTH=231;Symbols: EF1Bb, eEF-1Bb1 | eukaryotic elongation factor 1B beta 1, elongation factor 1B beta | chr1:10639286-10640601 FORWARD LENGTH=260	_DDITVFAALAKPPTSQYVNASR_.3	581.832	686.366	802.641	Filtered	Filtered	Filtered
AT1G30230.1;AT1G30230.2	Symbols: EF1Bb, eEF-1Bb1 | eukaryotic elongation factor 1B beta 1, elongation factor 1B beta | chr1:10639286-10640515 FORWARD LENGTH=231;Symbols: EF1Bb, eEF-1Bb1 | eukaryotic elongation factor 1B beta 1, elongation factor 1B beta | chr1:10639286-10640601 FORWARD LENGTH=260	_SSVLIDIKPWDDETDMK_.3	362.6	387.454	441.39	Filtered	Filtered	Filtered
AT1G30230.1;AT1G30230.2	Symbols: EF1Bb, eEF-1Bb1 | eukaryotic elongation factor 1B beta 1, elongation factor 1B beta | chr1:10639286-10640515 FORWARD LENGTH=231;Symbols: EF1Bb, eEF-1Bb1 | eukaryotic elongation factor 1B beta 1, elongation factor 1B beta | chr1:10639286-10640601 FORWARD LENGTH=260	_SSVLIDIKPWDDETDM[Oxidation (M)]K_.3	97.6191	107.105	117.437	Filtered	Filtered	Filtered
AT1G30230.1;AT1G30230.2	Symbols: EF1Bb, eEF-1Bb1 | eukaryotic elongation factor 1B beta 1, elongation factor 1B beta | chr1:10639286-10640515 FORWARD LENGTH=231;Symbols: EF1Bb, eEF-1Bb1 | eukaryotic elongation factor 1B beta 1, elongation factor 1B beta | chr1:10639286-10640601 FORWARD LENGTH=260	_SSVLIDIKPWDDETDMK_.2	78.9034	77.4437	59.7093	Filtered	Filtered	Filtered
AT1G30230.1;AT1G30230.2	Symbols: EF1Bb, eEF-1Bb1 | eukaryotic elongation factor 1B beta 1, elongation factor 1B beta | chr1:10639286-10640515 FORWARD LENGTH=231;Symbols: EF1Bb, eEF-1Bb1 | eukaryotic elongation factor 1B beta 1, elongation factor 1B beta | chr1:10639286-10640601 FORWARD LENGTH=260	_SSVLIDIKPWDDETDM[Oxidation (M)]K_.2	85.3054	36.3393	63.3466	Filtered	Filtered	Filtered
AT1G30230.1;AT1G30230.2	Symbols: EF1Bb, eEF-1Bb1 | eukaryotic elongation factor 1B beta 1, elongation factor 1B beta | chr1:10639286-10640515 FORWARD LENGTH=231;Symbols: EF1Bb, eEF-1Bb1 | eukaryotic elongation factor 1B beta 1, elongation factor 1B beta | chr1:10639286-10640601 FORWARD LENGTH=260	_DAAADEEDDDDVDLFGEETEEEKK_.3	522.437	452.687	383.868	Filtered	Filtered	Filtered
AT1G30230.1;AT1G30230.2	Symbols: EF1Bb, eEF-1Bb1 | eukaryotic elongation factor 1B beta 1, elongation factor 1B beta | chr1:10639286-10640515 FORWARD LENGTH=231;Symbols: EF1Bb, eEF-1Bb1 | eukaryotic elongation factor 1B beta 1, elongation factor 1B beta | chr1:10639286-10640601 FORWARD LENGTH=260	_SSVLIDIKPWDDETDM[Oxidation (M)]KK_.3	247.374	222.229	263.442	Filtered	Filtered	Filtered
AT1G30300.1;AT1G30300.2;AT1G30300.3;AT1G30300.4	Symbols: no symbol available | no full name available | chr1:10673084-10675061 FORWARD LENGTH=324;Symbols: no symbol available | no full name available | chr1:10673084-10675061 FORWARD LENGTH=324;Symbols: no symbol available | no full name available | chr1:10673084-10675061 FORWARD LENGTH=324;Symbols: no symbol available | no full name available | chr1:10673084-10675061 FORWARD LENGTH=324	_SGGGQLDLLILDTLYK_.2	20.0359	22.026	23.6642	Filtered	Filtered	Filtered
AT1G30320.1	Symbols: no symbol available | no full name available | chr1:10680348-10682852 FORWARD LENGTH=509	_IVPDNAGYEHNK_.2	71.2205	49.7785	84.3575	Filtered	Filtered	Filtered
AT1G30320.1	Symbols: no symbol available | no full name available | chr1:10680348-10682852 FORWARD LENGTH=509	_LPNEPVLYPTENDNQGSK_.2	30.3837	26.7926	22.9746	Filtered	Filtered	Filtered
AT1G30360.1	Symbols: ERD4, OSCA3.1 | early-responsive to dehydration 4 | chr1:10715892-10718799 FORWARD LENGTH=724	_EIYPETFYR_.2	346.877	491.043	363.53	39.7719	29.9187	22.188
AT1G30360.1	Symbols: ERD4, OSCA3.1 | early-responsive to dehydration 4 | chr1:10715892-10718799 FORWARD LENGTH=724	_VYVPSYESYGR_.2	259.655	314.1	236.348	23.7738	18.6574	16.8042
AT1G30360.1	Symbols: ERD4, OSCA3.1 | early-responsive to dehydration 4 | chr1:10715892-10718799 FORWARD LENGTH=724	_EFIDSYFR_.2	138.111	207.542	203.346	27.4192	22.1156	34.6243
AT1G30360.1	Symbols: ERD4, OSCA3.1 | early-responsive to dehydration 4 | chr1:10715892-10718799 FORWARD LENGTH=724	_QQTAAVVFFTTR_.2	163.723	168.463	133.019	11.6256	12.0173	25.613
AT1G30360.1	Symbols: ERD4, OSCA3.1 | early-responsive to dehydration 4 | chr1:10715892-10718799 FORWARD LENGTH=724	_SGNAPIYYPNR_.2	73.2191	52.2903	138.279	39.73	36.1386	66.7037
AT1G30360.1	Symbols: ERD4, OSCA3.1 | early-responsive to dehydration 4 | chr1:10715892-10718799 FORWARD LENGTH=724	_WTVTEAPEPR_.2	112.606	116.837	81.6676	12.6452	10.0244	15.2173
AT1G30360.1	Symbols: ERD4, OSCA3.1 | early-responsive to dehydration 4 | chr1:10715892-10718799 FORWARD LENGTH=724	_AEAILAATNNRPTNK_.2	42.4652	42.8185	38.9679	15.3319	9.34121	5.23937
AT1G30360.1	Symbols: ERD4, OSCA3.1 | early-responsive to dehydration 4 | chr1:10715892-10718799 FORWARD LENGTH=724	_QSPDLEEIFR_.2	83.667	106.696	162.36	2.06862	3.07975	Filtered
AT1G30360.1	Symbols: ERD4, OSCA3.1 | early-responsive to dehydration 4 | chr1:10715892-10718799 FORWARD LENGTH=724	_GTFSQLDNLSM[Oxidation (M)]ANITK_.2	94.0588	89.3523	115.861	Filtered	2.63721	3.99771
AT1G30360.1	Symbols: ERD4, OSCA3.1 | early-responsive to dehydration 4 | chr1:10715892-10718799 FORWARD LENGTH=724	_QLLWQNLNIK_.2	87.9865	99.0376	70.4531	Filtered	Filtered	13.7031
AT1G30360.1	Symbols: ERD4, OSCA3.1 | early-responsive to dehydration 4 | chr1:10715892-10718799 FORWARD LENGTH=724	_GLEPWEGTSLTR_.2	132.618	202.644	306.87	Filtered	Filtered	Filtered
AT1G30360.1	Symbols: ERD4, OSCA3.1 | early-responsive to dehydration 4 | chr1:10715892-10718799 FORWARD LENGTH=724	_DMPAPPDGQTQK_.2	18.8568	30.1702	47.3682	Filtered	Filtered	Filtered
AT1G30380.1	Symbols: PSAK | photosystem I subunit K | chr1:10722325-10723013 FORWARD LENGTH=130	_FGLAPSANR_.2	110649	124180	128127	11687	12440.8	13509.7
AT1G30380.1	Symbols: PSAK | photosystem I subunit K | chr1:10722325-10723013 FORWARD LENGTH=130	_FGLAPSANRK_.2	319.204	362.152	368.99	27.6942	29.3679	12.3508
AT1G30380.1	Symbols: PSAK | photosystem I subunit K | chr1:10722325-10723013 FORWARD LENGTH=130	_KATAGLR_.2	3806.87	2907.92	10620.5	11.1694	Filtered	Filtered
AT1G30400.1;AT1G30400.2	Symbols: MRP1, EST1, ABCC1, ATABCC1, ATMRP1 | ARABIDOPSIS THALIANA MULTIDRUG RESISTANCE-ASSOCIATED PROTEIN 1, ATP-binding cassette C1, Arabidopsis thaliana ATP-binding cassette C1, multidrug resistance-associated protein 1 | chr1:10728139-10737697 FORWARD LENGTH=1622;Symbols: MRP1, EST1, ABCC1, ATABCC1, ATMRP1 | ARABIDOPSIS THALIANA MULTIDRUG RESISTANCE-ASSOCIATED PROTEIN 1, ATP-binding cassette C1, Arabidopsis thaliana ATP-binding cassette C1, multidrug resistance-associated protein 1 | chr1:10728139-10737697 FORWARD LENGTH=1622	_EIEDSLNQSDISR_.2	18.0261	18.4317	16.9049	Filtered	4.44714	Filtered
AT1G30400.1;AT1G30400.2	Symbols: MRP1, EST1, ABCC1, ATABCC1, ATMRP1 | ARABIDOPSIS THALIANA MULTIDRUG RESISTANCE-ASSOCIATED PROTEIN 1, ATP-binding cassette C1, Arabidopsis thaliana ATP-binding cassette C1, multidrug resistance-associated protein 1 | chr1:10728139-10737697 FORWARD LENGTH=1622;Symbols: MRP1, EST1, ABCC1, ATABCC1, ATMRP1 | ARABIDOPSIS THALIANA MULTIDRUG RESISTANCE-ASSOCIATED PROTEIN 1, ATP-binding cassette C1, Arabidopsis thaliana ATP-binding cassette C1, multidrug resistance-associated protein 1 | chr1:10728139-10737697 FORWARD LENGTH=1622	_MQHPDYNLEGK_.2	25.3721	Filtered	15.7683	Filtered	Filtered	Filtered
AT1G30470.1;AT1G30470.2;AT1G30470.3	Symbols: no symbol available | no full name available | chr1:10779423-10786415 FORWARD LENGTH=811;Symbols: no symbol available | no full name available | chr1:10779435-10786415 FORWARD LENGTH=805;Symbols: no symbol available | no full name available | chr1:10779423-10786415 FORWARD LENGTH=768	_ASGIEPTESSPK_.2	229.82	220.72	235.479	Filtered	Filtered	Filtered
AT1G30470.1;AT1G30470.2;AT1G30470.3	Symbols: no symbol available | no full name available | chr1:10779423-10786415 FORWARD LENGTH=811;Symbols: no symbol available | no full name available | chr1:10779435-10786415 FORWARD LENGTH=805;Symbols: no symbol available | no full name available | chr1:10779423-10786415 FORWARD LENGTH=768	_ETEVAAEADTK_.2	45.0872	24.9968	85.1408	Filtered	Filtered	Filtered
AT1G30470.1;AT1G30470.2;AT1G30470.3	Symbols: no symbol available | no full name available | chr1:10779423-10786415 FORWARD LENGTH=811;Symbols: no symbol available | no full name available | chr1:10779435-10786415 FORWARD LENGTH=805;Symbols: no symbol available | no full name available | chr1:10779423-10786415 FORWARD LENGTH=768	_SPAWVEWR_.2	36.0965	53.7224	56.3356	Filtered	Filtered	Filtered
AT1G30470.1;AT1G30470.2;AT1G30470.3	Symbols: no symbol available | no full name available | chr1:10779423-10786415 FORWARD LENGTH=811;Symbols: no symbol available | no full name available | chr1:10779435-10786415 FORWARD LENGTH=805;Symbols: no symbol available | no full name available | chr1:10779423-10786415 FORWARD LENGTH=768	_DSDPAESHADAK_.2	43.9288	51.9031	42.8786	Filtered	Filtered	Filtered
AT1G30470.1;AT1G30470.2;AT1G30470.3	Symbols: no symbol available | no full name available | chr1:10779423-10786415 FORWARD LENGTH=811;Symbols: no symbol available | no full name available | chr1:10779435-10786415 FORWARD LENGTH=805;Symbols: no symbol available | no full name available | chr1:10779423-10786415 FORWARD LENGTH=768	_ETEEAVKEPEKVV_.2	11.2329	23.029	14.0615	Filtered	Filtered	Filtered
AT1G30470.1;AT1G30470.2;AT1G30470.3	Symbols: no symbol available | no full name available | chr1:10779423-10786415 FORWARD LENGTH=811;Symbols: no symbol available | no full name available | chr1:10779435-10786415 FORWARD LENGTH=805;Symbols: no symbol available | no full name available | chr1:10779423-10786415 FORWARD LENGTH=768	_IVEFISVLLTVGSEAAEK_.2	23.3465	3.70369	Filtered	Filtered	Filtered	Filtered
AT1G30480.1	Symbols: SFPS, RSN2, DRT111 | REQUIRED FOR SNC4-1D 2, DNA-DAMAGE-REPAIR/TOLERATION PROTEIN 111, Splicing Factor for Phytochrome Signaling | chr1:10790315-10792423 FORWARD LENGTH=387	_SETSGLGVGAGGQM[Oxidation (M)]TAAQR_.2	279.983	239.878	159.367	6.69092	10.4297	10.6216
AT1G30480.1	Symbols: SFPS, RSN2, DRT111 | REQUIRED FOR SNC4-1D 2, DNA-DAMAGE-REPAIR/TOLERATION PROTEIN 111, Splicing Factor for Phytochrome Signaling | chr1:10790315-10792423 FORWARD LENGTH=387	_SETSGLGVGAGGQMTAAQR_.2	191.168	190.311	205.835	4.61232	Filtered	4.33449
AT1G30480.1	Symbols: SFPS, RSN2, DRT111 | REQUIRED FOR SNC4-1D 2, DNA-DAMAGE-REPAIR/TOLERATION PROTEIN 111, Splicing Factor for Phytochrome Signaling | chr1:10790315-10792423 FORWARD LENGTH=387	_SEQGITTPLM[Oxidation (M)]AK_.2	676.862	668.152	728.091	12.7378	8.86585	14.0496
AT1G30480.1	Symbols: SFPS, RSN2, DRT111 | REQUIRED FOR SNC4-1D 2, DNA-DAMAGE-REPAIR/TOLERATION PROTEIN 111, Splicing Factor for Phytochrome Signaling | chr1:10790315-10792423 FORWARD LENGTH=387	_SEQGITTPLMAK_.2	338.518	312.053	398.454	Filtered	Filtered	Filtered
AT1G30480.1	Symbols: SFPS, RSN2, DRT111 | REQUIRED FOR SNC4-1D 2, DNA-DAMAGE-REPAIR/TOLERATION PROTEIN 111, Splicing Factor for Phytochrome Signaling | chr1:10790315-10792423 FORWARD LENGTH=387	_AGVIVNASENK_.2	513.456	417.14	747.59	Filtered	Filtered	19.0433
AT1G30480.1	Symbols: SFPS, RSN2, DRT111 | REQUIRED FOR SNC4-1D 2, DNA-DAMAGE-REPAIR/TOLERATION PROTEIN 111, Splicing Factor for Phytochrome Signaling | chr1:10790315-10792423 FORWARD LENGTH=387	_LNISGEEAWK_.2	563.233	1060.91	1425.41	Filtered	Filtered	Filtered
AT1G30480.1	Symbols: SFPS, RSN2, DRT111 | REQUIRED FOR SNC4-1D 2, DNA-DAMAGE-REPAIR/TOLERATION PROTEIN 111, Splicing Factor for Phytochrome Signaling | chr1:10790315-10792423 FORWARD LENGTH=387	_MAPPTLR_.2	565.949	766.757	737.002	Filtered	Filtered	Filtered
AT1G30480.1	Symbols: SFPS, RSN2, DRT111 | REQUIRED FOR SNC4-1D 2, DNA-DAMAGE-REPAIR/TOLERATION PROTEIN 111, Splicing Factor for Phytochrome Signaling | chr1:10790315-10792423 FORWARD LENGTH=387	_SVNINGEPTR_.2	430.077	349.634	379.277	Filtered	Filtered	Filtered
AT1G30480.1	Symbols: SFPS, RSN2, DRT111 | REQUIRED FOR SNC4-1D 2, DNA-DAMAGE-REPAIR/TOLERATION PROTEIN 111, Splicing Factor for Phytochrome Signaling | chr1:10790315-10792423 FORWARD LENGTH=387	_VLIFEITEPNFPVHEAVR_.3	272.784	288.983	253.739	Filtered	Filtered	Filtered
AT1G30480.1	Symbols: SFPS, RSN2, DRT111 | REQUIRED FOR SNC4-1D 2, DNA-DAMAGE-REPAIR/TOLERATION PROTEIN 111, Splicing Factor for Phytochrome Signaling | chr1:10790315-10792423 FORWARD LENGTH=387	_VLIFEITEPNFPVHEAVR_.2	40.2177	55.9879	78.9525	Filtered	Filtered	Filtered
AT1G30480.1	Symbols: SFPS, RSN2, DRT111 | REQUIRED FOR SNC4-1D 2, DNA-DAMAGE-REPAIR/TOLERATION PROTEIN 111, Splicing Factor for Phytochrome Signaling | chr1:10790315-10792423 FORWARD LENGTH=387	_ALVDLDGR_.2	208.026	299.55	280.978	Filtered	Filtered	Filtered
AT1G30480.1	Symbols: SFPS, RSN2, DRT111 | REQUIRED FOR SNC4-1D 2, DNA-DAMAGE-REPAIR/TOLERATION PROTEIN 111, Splicing Factor for Phytochrome Signaling | chr1:10790315-10792423 FORWARD LENGTH=387	_ATFYDEEK_.2	176.102	262.493	316.327	Filtered	Filtered	Filtered
AT1G30480.1	Symbols: SFPS, RSN2, DRT111 | REQUIRED FOR SNC4-1D 2, DNA-DAMAGE-REPAIR/TOLERATION PROTEIN 111, Splicing Factor for Phytochrome Signaling | chr1:10790315-10792423 FORWARD LENGTH=387	_NELAPVPGEIPGY_.2	71.2852	59.3527	78.0743	Filtered	Filtered	Filtered
AT1G30480.1	Symbols: SFPS, RSN2, DRT111 | REQUIRED FOR SNC4-1D 2, DNA-DAMAGE-REPAIR/TOLERATION PROTEIN 111, Splicing Factor for Phytochrome Signaling | chr1:10790315-10792423 FORWARD LENGTH=387	_RAGVIVNASENK_.2	21.2857	5.136	14.1524	Filtered	Filtered	Filtered
AT1G30530.1	Symbols: UGT78D1 | UDP-glucosyl transferase 78D1 | chr1:10814917-10816374 FORWARD LENGTH=453	_ILLDEIVKV_.2	108.479	129.023	125.416	0.937313	Filtered	0.147526
AT1G30530.1	Symbols: UGT78D1 | UDP-glucosyl transferase 78D1 | chr1:10814917-10816374 FORWARD LENGTH=453	_EQGIVVPWAPQVELLK_.2	154.728	149.659	178.875	Filtered	Filtered	Filtered
AT1G30530.1	Symbols: UGT78D1 | UDP-glucosyl transferase 78D1 | chr1:10814917-10816374 FORWARD LENGTH=453	_VPFVWSLK_.2	130.257	186.418	141.691	Filtered	Filtered	Filtered
AT1G30530.1	Symbols: UGT78D1 | UDP-glucosyl transferase 78D1 | chr1:10814917-10816374 FORWARD LENGTH=453	_FLNIAPLTLLSSTSEK_.2	128.087	127.074	107.907	Filtered	Filtered	Filtered
AT1G30530.1	Symbols: UGT78D1 | UDP-glucosyl transferase 78D1 | chr1:10814917-10816374 FORWARD LENGTH=453	_SNASLFSSDHPENIK_.2	12.3447	10.5251	19.6246	Filtered	Filtered	Filtered
AT1G30540.1;AT1G30540.4	Symbols: GNK | GlcNAc kinase | chr1:10816951-10819172 REVERSE LENGTH=351;Symbols: GNK | GlcNAc kinase | chr1:10817260-10819172 REVERSE LENGTH=310	_FPDPLPILGR_.2	43.7237	49.0342	43.014	Filtered	Filtered	Filtered
AT1G30580.1	Symbols: EngD-1 | | chr1:10831953-10835454 REVERSE LENGTH=394	_LQSALPR_.2	1150.37	1418.99	2336.09	58.9457	36.7811	70.5425
AT1G30580.1	Symbols: EngD-1 | | chr1:10831953-10835454 REVERSE LENGTH=394	_IGIVGLPNVGK_.2	1051.15	1383.09	1590.32	7.45353	6.41196	1.53831
AT1G30580.1	Symbols: EngD-1 | | chr1:10831953-10835454 REVERSE LENGTH=394	_TYVVQDGDIIFFK_.2	805.737	664.601	742.329	10.5459	9.29422	9.99803
AT1G30580.1	Symbols: EngD-1 | | chr1:10831953-10835454 REVERSE LENGTH=394	_DLETITEELR_.2	144.53	267.965	547.076	14.2067	5.14633	9.05633
AT1G30580.1	Symbols: EngD-1 | | chr1:10831953-10835454 REVERSE LENGTH=394	_VNIPDER_.2	1428.19	1571.9	1572.21	25.2575	Filtered	41.6748
AT1G30580.1	Symbols: EngD-1 | | chr1:10831953-10835454 REVERSE LENGTH=394	_STLFNTLTK_.2	1029.93	1475.3	1678.24	10.7261	Filtered	3.27133
AT1G30580.1	Symbols: EngD-1 | | chr1:10831953-10835454 REVERSE LENGTH=394	_AVDGIFHVLR_.2	1308.92	1408.04	1413.21	6.79	19.1402	Filtered
AT1G30580.1	Symbols: EngD-1 | | chr1:10831953-10835454 REVERSE LENGTH=394	_FNVSGGGK_.2	377.596	386.733	394.207	6.30571	15.0005	Filtered
AT1G30580.1	Symbols: EngD-1 | | chr1:10831953-10835454 REVERSE LENGTH=394	_DAGPVERPILGR_.2	185.214	170.503	203.859	3.22448	6.40165	Filtered
AT1G30580.1	Symbols: EngD-1 | | chr1:10831953-10835454 REVERSE LENGTH=394	_IELELLQK_.2	676.773	864.218	938.935	Filtered	Filtered	3.45213
AT1G30580.1	Symbols: EngD-1 | | chr1:10831953-10835454 REVERSE LENGTH=394	_LKDIEFVGK_.2	605.421	674.507	738.727	Filtered	17.6754	Filtered
AT1G30580.1	Symbols: EngD-1 | | chr1:10831953-10835454 REVERSE LENGTH=394	_KIDDVEK_.2	472.201	471.852	439.239	Filtered	9.42302	Filtered
AT1G30580.1	Symbols: EngD-1 | | chr1:10831953-10835454 REVERSE LENGTH=394	_AWLEDGK_.2	261.941	307.847	337.818	Filtered	Filtered	3.67463
AT1G30580.1	Symbols: EngD-1 | | chr1:10831953-10835454 REVERSE LENGTH=394	_APQAAGAIHTDFER_.2	295.921	70.7594	35.2412	2.98057	Filtered	7.3857
AT1G30580.1	Symbols: EngD-1 | | chr1:10831953-10835454 REVERSE LENGTH=394	_APQAAGAIHTDFER_.3	28.2108	67.5778	100.476	Filtered	Filtered	Filtered
AT1G30580.1	Symbols: EngD-1 | | chr1:10831953-10835454 REVERSE LENGTH=394	_SLADMAPDEAAK_.2	563.579	568.947	602.027	Filtered	Filtered	Filtered
AT1G30580.1	Symbols: EngD-1 | | chr1:10831953-10835454 REVERSE LENGTH=394	_SLADM[Oxidation (M)]APDEAAK_.2	91.0512	115.306	101.454	Filtered	Filtered	Filtered
AT1G30580.1	Symbols: EngD-1 | | chr1:10831953-10835454 REVERSE LENGTH=394	_GFIC[Carbamidomethyl (C)]AEVMK_.2	239.205	298.607	328.318	Filtered	Filtered	Filtered
AT1G30580.1	Symbols: EngD-1 | | chr1:10831953-10835454 REVERSE LENGTH=394	_GFIC[Carbamidomethyl (C)]AEVM[Oxidation (M)]K_.2	58.4986	80.5568	66.4062	Filtered	Filtered	Filtered
AT1G30580.1	Symbols: EngD-1 | | chr1:10831953-10835454 REVERSE LENGTH=394	_AWLEDGKDVR_.2	239.004	239.164	220.52	Filtered	Filtered	Filtered
AT1G30580.1	Symbols: EngD-1 | | chr1:10831953-10835454 REVERSE LENGTH=394	_AWLEDGKDVR_.3	14.8608	47.0733	60.5869	Filtered	Filtered	Filtered
AT1G30580.1	Symbols: EngD-1 | | chr1:10831953-10835454 REVERSE LENGTH=394	_ELGNEPAVK_.2	246.158	230.983	339.306	Filtered	Filtered	Filtered
AT1G30580.1	Symbols: EngD-1 | | chr1:10831953-10835454 REVERSE LENGTH=394	_AFEDADIIHVDDIVDPVR_.3	139.178	167.713	80.7879	Filtered	Filtered	Filtered
AT1G30580.1	Symbols: EngD-1 | | chr1:10831953-10835454 REVERSE LENGTH=394	_AFEDADIIHVDDIVDPVR_.2	66.1904	39.6601	56.094	Filtered	Filtered	Filtered
AT1G30580.1	Symbols: EngD-1 | | chr1:10831953-10835454 REVERSE LENGTH=394	_FEDLKELGNEPAVK_.2	192.588	159.112	130.948	Filtered	Filtered	Filtered
AT1G30580.1	Symbols: EngD-1 | | chr1:10831953-10835454 REVERSE LENGTH=394	_SEIPAFLEIHDIAGLVR_.2	112.496	42.6078	36.9394	Filtered	Filtered	Filtered
AT1G30580.1	Symbols: EngD-1 | | chr1:10831953-10835454 REVERSE LENGTH=394	_SEIPAFLEIHDIAGLVR_.3	55.8345	66.3317	55.863	Filtered	Filtered	Filtered
AT1G30580.1	Symbols: EngD-1 | | chr1:10831953-10835454 REVERSE LENGTH=394	_GAHEGQGLGNNFLSHIR_.4	9.72768	55.9191	149.94	Filtered	Filtered	Filtered
AT1G30580.1	Symbols: EngD-1 | | chr1:10831953-10835454 REVERSE LENGTH=394	_TGFSAINLIYFFTAGPDEVK_.2	40.3041	27.712	32.6001	Filtered	Filtered	Filtered
AT1G30610.1;AT1G30610.2	Symbols: EMB88, EMB2279, SOT5 | EMBRYO DEFECTIVE 88, suppressor of thf1, EMBRYO DEFECTIVE 2279 | chr1:10846676-10850517 FORWARD LENGTH=1006;Symbols: EMB88, EMB2279, SOT5 | EMBRYO DEFECTIVE 88, suppressor of thf1, EMBRYO DEFECTIVE 2279 | chr1:10846676-10850517 FORWARD LENGTH=978	_SGELKDETFR_.2	42.5837	63.3339	69.3598	Filtered	Filtered	Filtered
AT1G30610.1;AT1G30610.2	Symbols: EMB88, EMB2279, SOT5 | EMBRYO DEFECTIVE 88, suppressor of thf1, EMBRYO DEFECTIVE 2279 | chr1:10846676-10850517 FORWARD LENGTH=1006;Symbols: EMB88, EMB2279, SOT5 | EMBRYO DEFECTIVE 88, suppressor of thf1, EMBRYO DEFECTIVE 2279 | chr1:10846676-10850517 FORWARD LENGTH=978	_QEIVSDKR_.2	39.1632	42.2681	51.7537	Filtered	Filtered	Filtered
AT1G30630.1	Symbols: epsilon1-COP | epsilon1 Coat Protein | chr1:10858546-10860173 REVERSE LENGTH=292	_ESTISSLR_.2	343.923	435.203	631.474	8.50641	9.21933	8.33331
AT1G30630.1	Symbols: epsilon1-COP | epsilon1 Coat Protein | chr1:10858546-10860173 REVERSE LENGTH=292	_AASAEDNFER_.2	181.924	250.553	177.796	28.9158	15.3479	20.8
AT1G30630.1	Symbols: epsilon1-COP | epsilon1 Coat Protein | chr1:10858546-10860173 REVERSE LENGTH=292	_EWLADPTVGNNAIIR_.2	302.195	318.546	310.766	1.34853	Filtered	1.50796
AT1G30630.1	Symbols: epsilon1-COP | epsilon1 Coat Protein | chr1:10858546-10860173 REVERSE LENGTH=292	_LLAM[Oxidation (M)]YLSSPENK_.2	91.0381	145.283	168.128	2.76783	Filtered	12.7983
AT1G30630.1	Symbols: epsilon1-COP | epsilon1 Coat Protein | chr1:10858546-10860173 REVERSE LENGTH=292	_LLAMYLSSPENK_.2	204.34	235.633	265.615	Filtered	Filtered	Filtered
AT1G30630.1	Symbols: epsilon1-COP | epsilon1 Coat Protein | chr1:10858546-10860173 REVERSE LENGTH=292	_IQEAYLIFQDFSEK_.2	92.0329	120.103	137.157	Filtered	2.40866	Filtered
AT1G30630.1	Symbols: epsilon1-COP | epsilon1 Coat Protein | chr1:10858546-10860173 REVERSE LENGTH=292	_LIAGTIFM[Oxidation (M)]HEEDYNEALK_.3	119.356	108.374	125.161	Filtered	Filtered	Filtered
AT1G30630.1	Symbols: epsilon1-COP | epsilon1 Coat Protein | chr1:10858546-10860173 REVERSE LENGTH=292	_LIAGTIFMHEEDYNEALK_.3	118.828	112.913	74.046	Filtered	Filtered	Filtered
AT1G30630.1	Symbols: epsilon1-COP | epsilon1 Coat Protein | chr1:10858546-10860173 REVERSE LENGTH=292	_[Acetyl (Protein N-term)]ASM[Oxidation (M)]AGPDHLFNLR_.2	118.481	142.646	129.87	Filtered	Filtered	Filtered
AT1G30630.1	Symbols: epsilon1-COP | epsilon1 Coat Protein | chr1:10858546-10860173 REVERSE LENGTH=292	_[Acetyl (Protein N-term)]ASMAGPDHLFNLR_.2	80.2255	76.0876	83.4398	Filtered	Filtered	Filtered
AT1G30630.1	Symbols: epsilon1-COP | epsilon1 Coat Protein | chr1:10858546-10860173 REVERSE LENGTH=292	_LSHPEHVLVK_.2	58.4273	65.9463	67.4695	Filtered	Filtered	Filtered
AT1G30690.1;AT1G30690.2	Symbols: PATL4 | | chr1:10888284-10890085 FORWARD LENGTH=540;Symbols: PATL4 | | chr1:10888284-10890085 FORWARD LENGTH=540	_IVLTVDNVSGK_.2	588.026	1452.32	1839.36	11.3861	1.10538	7.94997
AT1G30690.1;AT1G30690.2	Symbols: PATL4 | | chr1:10888284-10890085 FORWARD LENGTH=540;Symbols: PATL4 | | chr1:10888284-10890085 FORWARD LENGTH=540	_VIETLQDNYPEFVSR_.2	1251.7	1154.34	928.092	6.30617	6.26046	4.48836
AT1G30690.1;AT1G30690.2	Symbols: PATL4 | | chr1:10888284-10890085 FORWARD LENGTH=540;Symbols: PATL4 | | chr1:10888284-10890085 FORWARD LENGTH=540	_AVLSPFLTQR_.2	1696.07	2034.19	2181.19	1.07376	3.64748	Filtered
AT1G30690.1;AT1G30690.2	Symbols: PATL4 | | chr1:10888284-10890085 FORWARD LENGTH=540;Symbols: PATL4 | | chr1:10888284-10890085 FORWARD LENGTH=540	_LEEAIVDNTLLK_.2	451.875	452.221	493.069	5.53982	Filtered	1.75817
AT1G30690.1;AT1G30690.2	Symbols: PATL4 | | chr1:10888284-10890085 FORWARD LENGTH=540;Symbols: PATL4 | | chr1:10888284-10890085 FORWARD LENGTH=540	_KTEDVVTEEVK_.2	229.699	279.093	246.839	3.70706	Filtered	0.928463
AT1G30690.1;AT1G30690.2	Symbols: PATL4 | | chr1:10888284-10890085 FORWARD LENGTH=540;Symbols: PATL4 | | chr1:10888284-10890085 FORWARD LENGTH=540	_YIPADELPVQYGGFK_.2	4048.27	4259.27	4853.35	Filtered	17.2366	Filtered
AT1G30690.1;AT1G30690.2	Symbols: PATL4 | | chr1:10888284-10890085 FORWARD LENGTH=540;Symbols: PATL4 | | chr1:10888284-10890085 FORWARD LENGTH=540	_EEFVPTEEGAYTVIVQK_.2	1242.3	1474.98	1562.22	Filtered	Filtered	2.1996
AT1G30690.1;AT1G30690.2	Symbols: PATL4 | | chr1:10888284-10890085 FORWARD LENGTH=540;Symbols: PATL4 | | chr1:10888284-10890085 FORWARD LENGTH=540	_QVESEVVIAPAVVPEETTVK_.2	1049.65	1092.59	1148.93	Filtered	3.80109	3.72595
AT1G30690.1;AT1G30690.2	Symbols: PATL4 | | chr1:10888284-10890085 FORWARD LENGTH=540;Symbols: PATL4 | | chr1:10888284-10890085 FORWARD LENGTH=540	_QVESEVVIAPAVVPEETTVK_.3	127.781	98.7262	122.981	Filtered	Filtered	Filtered
AT1G30690.1;AT1G30690.2	Symbols: PATL4 | | chr1:10888284-10890085 FORWARD LENGTH=540;Symbols: PATL4 | | chr1:10888284-10890085 FORWARD LENGTH=540	_MGANEGPIR_.2	510.688	513.409	580.239	Filtered	1.65156	Filtered
AT1G30690.1;AT1G30690.2	Symbols: PATL4 | | chr1:10888284-10890085 FORWARD LENGTH=540;Symbols: PATL4 | | chr1:10888284-10890085 FORWARD LENGTH=540	_M[Oxidation (M)]GANEGPIR_.2	179.067	296.37	234.11	Filtered	Filtered	5.90478
AT1G30690.1;AT1G30690.2	Symbols: PATL4 | | chr1:10888284-10890085 FORWARD LENGTH=540;Symbols: PATL4 | | chr1:10888284-10890085 FORWARD LENGTH=540	_GAESTDVILLK_.2	369.378	416.65	541.256	Filtered	Filtered	5.8816
AT1G30690.1;AT1G30690.2	Symbols: PATL4 | | chr1:10888284-10890085 FORWARD LENGTH=540;Symbols: PATL4 | | chr1:10888284-10890085 FORWARD LENGTH=540	_KEEVVKPEAEVEK_.3	156.152	68.5222	197.004	Filtered	Filtered	2.27337
AT1G30690.1;AT1G30690.2	Symbols: PATL4 | | chr1:10888284-10890085 FORWARD LENGTH=540;Symbols: PATL4 | | chr1:10888284-10890085 FORWARD LENGTH=540	_SKLEEAIVDNTLLK_.2	283.265	283.015	316.284	Filtered	Filtered	Filtered
AT1G30690.1;AT1G30690.2	Symbols: PATL4 | | chr1:10888284-10890085 FORWARD LENGTH=540;Symbols: PATL4 | | chr1:10888284-10890085 FORWARD LENGTH=540	_SKLEEAIVDNTLLK_.3	163.392	181.233	102.408	Filtered	Filtered	Filtered
AT1G30690.1;AT1G30690.2	Symbols: PATL4 | | chr1:10888284-10890085 FORWARD LENGTH=540;Symbols: PATL4 | | chr1:10888284-10890085 FORWARD LENGTH=540	_EEVTTVVEK_.2	453.482	170.214	388.975	Filtered	Filtered	Filtered
AT1G30690.1;AT1G30690.2	Symbols: PATL4 | | chr1:10888284-10890085 FORWARD LENGTH=540;Symbols: PATL4 | | chr1:10888284-10890085 FORWARD LENGTH=540	_VNEAFEM[Oxidation (M)]LK_.2	161.057	219.547	253.398	Filtered	Filtered	Filtered
AT1G30690.1;AT1G30690.2	Symbols: PATL4 | | chr1:10888284-10890085 FORWARD LENGTH=540;Symbols: PATL4 | | chr1:10888284-10890085 FORWARD LENGTH=540	_VNEAFEMLK_.2	18.8553	55.5414	178.142	Filtered	Filtered	Filtered
AT1G30690.1;AT1G30690.2	Symbols: PATL4 | | chr1:10888284-10890085 FORWARD LENGTH=540;Symbols: PATL4 | | chr1:10888284-10890085 FORWARD LENGTH=540	_TEDVVTEEVK_.2	200.289	296.87	250.897	Filtered	Filtered	Filtered
AT1G30690.1;AT1G30690.2	Symbols: PATL4 | | chr1:10888284-10890085 FORWARD LENGTH=540;Symbols: PATL4 | | chr1:10888284-10890085 FORWARD LENGTH=540	_KSEAVVTEEAPK_.2	191.554	225.246	237.876	Filtered	Filtered	Filtered
AT1G30690.1;AT1G30690.2	Symbols: PATL4 | | chr1:10888284-10890085 FORWARD LENGTH=540;Symbols: PATL4 | | chr1:10888284-10890085 FORWARD LENGTH=540	_SEAVVTEEAPK_.2	214.358	198.819	153.784	Filtered	Filtered	Filtered
AT1G30690.1;AT1G30690.2	Symbols: PATL4 | | chr1:10888284-10890085 FORWARD LENGTH=540;Symbols: PATL4 | | chr1:10888284-10890085 FORWARD LENGTH=540	_TEIWVGIK_.2	14.5255	189.987	328.487	Filtered	Filtered	Filtered
AT1G30690.1;AT1G30690.2	Symbols: PATL4 | | chr1:10888284-10890085 FORWARD LENGTH=540;Symbols: PATL4 | | chr1:10888284-10890085 FORWARD LENGTH=540	_AVVEETKVEEDESKPEGVEK_.3	148.415	179.875	167.603	Filtered	Filtered	Filtered
AT1G30690.1;AT1G30690.2	Symbols: PATL4 | | chr1:10888284-10890085 FORWARD LENGTH=540;Symbols: PATL4 | | chr1:10888284-10890085 FORWARD LENGTH=540	_VEEETKEEEK_.2	168.632	129.792	169.997	Filtered	Filtered	Filtered
AT1G30690.1;AT1G30690.2	Symbols: PATL4 | | chr1:10888284-10890085 FORWARD LENGTH=540;Symbols: PATL4 | | chr1:10888284-10890085 FORWARD LENGTH=540	_ESHPVC[Carbamidomethyl (C)]YNVHSEELYQTIGSEK_.4	96.882	153.462	151.14	Filtered	Filtered	Filtered
AT1G30690.1;AT1G30690.2	Symbols: PATL4 | | chr1:10888284-10890085 FORWARD LENGTH=540;Symbols: PATL4 | | chr1:10888284-10890085 FORWARD LENGTH=540	_VNEAFEMLKK_.2	93.5771	87.5119	104.554	Filtered	Filtered	Filtered
AT1G30690.1;AT1G30690.2	Symbols: PATL4 | | chr1:10888284-10890085 FORWARD LENGTH=540;Symbols: PATL4 | | chr1:10888284-10890085 FORWARD LENGTH=540	_VNEAFEM[Oxidation (M)]LKK_.2	45.147	31.4717	21.5366	Filtered	Filtered	Filtered
AT1G30690.1;AT1G30690.2	Symbols: PATL4 | | chr1:10888284-10890085 FORWARD LENGTH=540;Symbols: PATL4 | | chr1:10888284-10890085 FORWARD LENGTH=540	_DIELWGVPLLPSK_.2	151.683	117.214	93.4242	Filtered	Filtered	Filtered
AT1G30690.1;AT1G30690.2	Symbols: PATL4 | | chr1:10888284-10890085 FORWARD LENGTH=540;Symbols: PATL4 | | chr1:10888284-10890085 FORWARD LENGTH=540	_EEVVKPEAEVEK_.2	88.0409	86.3108	119.27	Filtered	Filtered	Filtered
AT1G30690.1;AT1G30690.2	Symbols: PATL4 | | chr1:10888284-10890085 FORWARD LENGTH=540;Symbols: PATL4 | | chr1:10888284-10890085 FORWARD LENGTH=540	_EEVTTVVEKVEEETKEEEK_.3	40.314	44.8402	102.116	Filtered	Filtered	Filtered
AT1G30690.1;AT1G30690.2	Symbols: PATL4 | | chr1:10888284-10890085 FORWARD LENGTH=540;Symbols: PATL4 | | chr1:10888284-10890085 FORWARD LENGTH=540	_AETVEAVVTEEIIPK_.2	47.3791	46.4694	46.4306	Filtered	Filtered	Filtered
AT1G30690.1;AT1G30690.2	Symbols: PATL4 | | chr1:10888284-10890085 FORWARD LENGTH=540;Symbols: PATL4 | | chr1:10888284-10890085 FORWARD LENGTH=540	_AETIEVEDEDESVDK_.2	65.0798	35.3646	27.5007	Filtered	Filtered	Filtered
AT1G30690.1;AT1G30690.2	Symbols: PATL4 | | chr1:10888284-10890085 FORWARD LENGTH=540;Symbols: PATL4 | | chr1:10888284-10890085 FORWARD LENGTH=540	_VEEDESKPEGVEK_.3	29.6074	26.8668	22.4013	Filtered	Filtered	Filtered
AT1G30690.1;AT1G30690.2	Symbols: PATL4 | | chr1:10888284-10890085 FORWARD LENGTH=540;Symbols: PATL4 | | chr1:10888284-10890085 FORWARD LENGTH=540	_IDSILGEEFGEDLATAAYMNGVDR_.3	30.8305	20.1779	18.0373	Filtered	Filtered	Filtered
AT1G30690.1;AT1G30690.2	Symbols: PATL4 | | chr1:10888284-10890085 FORWARD LENGTH=540;Symbols: PATL4 | | chr1:10888284-10890085 FORWARD LENGTH=540	_EEAAEEKVEEEK_.2	9.17101	27.3981	4.46799	Filtered	Filtered	Filtered
AT1G30790.1	Symbols: no symbol available | no full name available | chr1:10932713-10933912 FORWARD LENGTH=399	_C[Carbamidomethyl (C)]ISVNGFIAC[Carbamidomethyl (C)]SLYTR_.2	105.033	72.6644	100.6	Filtered	Filtered	Filtered
AT1G30850.1	Symbols: RSH4 | root hair specific 4 | chr1:10985116-10986018 FORWARD LENGTH=300	_AILQNEK_.2	230.303	265.652	265.454	Filtered	Filtered	Filtered
AT1G30860.1	Symbols: no symbol available | no full name available | chr1:10986696-10989246 REVERSE LENGTH=730	_EKIDNLMMSR_.2	22955.3	125.475	27070.5	4362	Filtered	Filtered
AT1G30880.1	Symbols: no symbol available | no full name available | chr1:10993379-10994056 REVERSE LENGTH=120	_SLKPIGK_.2	2168.77	2469.8	2587.83	196.137	266.104	233.213
AT1G30880.1	Symbols: no symbol available | no full name available | chr1:10993379-10994056 REVERSE LENGTH=120	_SAAIEAALAAPK_.2	42.6052	14.2956	1.24545	13.6417	6.91157	15.1729
AT1G30910.1	Symbols: no symbol available | no full name available | chr1:11000912-11002801 FORWARD LENGTH=318	_GISLSQAALTPTGFR_.2	139.642	127.255	146.005	Filtered	Filtered	Filtered
AT1G30910.1	Symbols: no symbol available | no full name available | chr1:11000912-11002801 FORWARD LENGTH=318	_LSLIEVEMPK_.2	110.135	112.383	106.313	Filtered	Filtered	Filtered
AT1G30910.1	Symbols: no symbol available | no full name available | chr1:11000912-11002801 FORWARD LENGTH=318	_VSSLFVYPIK_.2	45.8638	52.6198	77.8502	Filtered	Filtered	Filtered
AT1G30970.1;AT1G30970.3	Symbols: SUF4 | suppressor of FRIGIDA4 | chr1:11040613-11043593 REVERSE LENGTH=367;Symbols: SUF4 | suppressor of FRIGIDA4 | chr1:11041060-11043593 REVERSE LENGTH=391	_ILVQHQK_.2	193.61	181.182	149.363	4.83696	Filtered	Filtered
AT1G30970.1;AT1G30970.3	Symbols: SUF4 | suppressor of FRIGIDA4 | chr1:11040613-11043593 REVERSE LENGTH=367;Symbols: SUF4 | suppressor of FRIGIDA4 | chr1:11041060-11043593 REVERSE LENGTH=391	_VWC[Carbamidomethyl (C)]YYC[Carbamidomethyl (C)]DR_.2	84.0855	94.2374	116.882	Filtered	1.05619	Filtered
AT1G30970.1;AT1G30970.3	Symbols: SUF4 | suppressor of FRIGIDA4 | chr1:11040613-11043593 REVERSE LENGTH=367;Symbols: SUF4 | suppressor of FRIGIDA4 | chr1:11041060-11043593 REVERSE LENGTH=391	_LSTASGMVIHVLQVHK_.3	18.2342	27.0612	13.6909	Filtered	Filtered	Filtered
AT1G30970.1;AT1G30970.3	Symbols: SUF4 | suppressor of FRIGIDA4 | chr1:11040613-11043593 REVERSE LENGTH=367;Symbols: SUF4 | suppressor of FRIGIDA4 | chr1:11041060-11043593 REVERSE LENGTH=391	_LSTASGM[Oxidation (M)]VIHVLQVHK_.3	8.84258	21.5211	24.4155	Filtered	Filtered	Filtered
AT1G31070.2	Symbols: GlcNAc1pUT1, GLCNA.UT1 | N-acetylglucosamine-1-phosphate uridylyltransferase 1 | chr1:11084951-11088361 FORWARD LENGTH=505	_LGVVLLSGGQGTR_.2	309.164	359.553	340.863	Filtered	6.80177	2.84414
AT1G31070.2	Symbols: GlcNAc1pUT1, GLCNA.UT1 | N-acetylglucosamine-1-phosphate uridylyltransferase 1 | chr1:11084951-11088361 FORWARD LENGTH=505	_AYPQEQVGVFVR_.2	166.519	163.115	208.936	Filtered	Filtered	Filtered
AT1G31070.2	Symbols: GlcNAc1pUT1, GLCNA.UT1 | N-acetylglucosamine-1-phosphate uridylyltransferase 1 | chr1:11084951-11088361 FORWARD LENGTH=505	_SLFQIQAER_.2	146.817	143.048	194.38	Filtered	Filtered	Filtered
AT1G31070.2	Symbols: GlcNAc1pUT1, GLCNA.UT1 | N-acetylglucosamine-1-phosphate uridylyltransferase 1 | chr1:11084951-11088361 FORWARD LENGTH=505	_VADPTFLGYFIDK_.2	136.208	59.5839	113.227	Filtered	Filtered	Filtered
AT1G31070.2	Symbols: GlcNAc1pUT1, GLCNA.UT1 | N-acetylglucosamine-1-phosphate uridylyltransferase 1 | chr1:11084951-11088361 FORWARD LENGTH=505	_DSVYHLAEK_.2	50.0547	51.1772	47.567	Filtered	Filtered	Filtered
AT1G31160.1	Symbols: HINT 2 | HISTIDINE TRIAD NUCLEOTIDE-BINDING 2 | chr1:11122880-11124106 REVERSE LENGTH=187	_AAASVADTGAPTIFDK_.2	239.956	270.776	301.396	Filtered	Filtered	Filtered
AT1G31160.1	Symbols: HINT 2 | HISTIDINE TRIAD NUCLEOTIDE-BINDING 2 | chr1:11122880-11124106 REVERSE LENGTH=187	_EGILDGFR_.2	134.332	131.428	165.883	Filtered	Filtered	Filtered
AT1G31160.1	Symbols: HINT 2 | HISTIDINE TRIAD NUCLEOTIDE-BINDING 2 | chr1:11122880-11124106 REVERSE LENGTH=187	_DINPQAPVHVLVIPK_.2	72.6592	71.7133	66.5191	Filtered	Filtered	Filtered
AT1G31170.1;AT1G31170.2;AT1G31170.3;AT1G31170.4;AT1G31170.5	Symbols: SRX, ATSRX | SULFIREDOXIN, sulfiredoxin | chr1:11133521-11134228 FORWARD LENGTH=125;Symbols: SRX, ATSRX | SULFIREDOXIN, sulfiredoxin | chr1:11133521-11134228 FORWARD LENGTH=125;Symbols: SRX, ATSRX | SULFIREDOXIN, sulfiredoxin | chr1:11133521-11134228 FORWARD LENGTH=123;Symbols: SRX, ATSRX | SULFIREDOXIN, sulfiredoxin | chr1:11133521-11134686 FORWARD LENGTH=198;Symbols: SRX, ATSRX | SULFIREDOXIN, sulfiredoxin | chr1:11133521-11134390 FORWARD LENGTH=136	_LGLPTIR_.2	967.993	967.116	1178.33	3.69335	Filtered	Filtered
AT1G31180.1;AT1G31180.2	Symbols: ATIMD3, IMDH3, IMD3, IPMDH1 | ISOPROPYLMALATE DEHYDROGENASE 1, isopropylmalate dehydrogenase 3, ARABIDOPSIS ISOPROPYLMALATE DEHYDROGENASE 3 | chr1:11142843-11144617 REVERSE LENGTH=404;Symbols: ATIMD3, IMDH3, IMD3, IPMDH1 | ISOPROPYLMALATE DEHYDROGENASE 1, isopropylmalate dehydrogenase 3, ARABIDOPSIS ISOPROPYLMALATE DEHYDROGENASE 3 | chr1:11142843-11144662 REVERSE LENGTH=419	_QSDAILLGAIGGYK_.2	132.818	123.981	156.747	Filtered	Filtered	Filtered
AT1G31180.1;AT1G31180.2	Symbols: ATIMD3, IMDH3, IMD3, IPMDH1 | ISOPROPYLMALATE DEHYDROGENASE 1, isopropylmalate dehydrogenase 3, ARABIDOPSIS ISOPROPYLMALATE DEHYDROGENASE 3 | chr1:11142843-11144617 REVERSE LENGTH=404;Symbols: ATIMD3, IMDH3, IMD3, IPMDH1 | ISOPROPYLMALATE DEHYDROGENASE 1, isopropylmalate dehydrogenase 3, ARABIDOPSIS ISOPROPYLMALATE DEHYDROGENASE 3 | chr1:11142843-11144662 REVERSE LENGTH=419	_YNITLLPGDGIGPEVISVAK_.2	147.877	128.748	131.931	Filtered	Filtered	Filtered
AT1G31190.1	Symbols: IMPL1 | myo-inositol monophosphatase like 1 | chr1:11144861-11146800 FORWARD LENGTH=371	_IAPATENLK_.2	171.95	259.19	198.376	Filtered	Filtered	Filtered
AT1G31190.1	Symbols: IMPL1 | myo-inositol monophosphatase like 1 | chr1:11144861-11146800 FORWARD LENGTH=371	_GLSDLVTDTDK_.2	135.431	105.282	119.422	Filtered	Filtered	Filtered
AT1G31190.1	Symbols: IMPL1 | myo-inositol monophosphatase like 1 | chr1:11144861-11146800 FORWARD LENGTH=371	_ASEAAILEVVK_.2	85.5524	91.9164	108.78	Filtered	Filtered	Filtered
AT1G31190.1	Symbols: IMPL1 | myo-inositol monophosphatase like 1 | chr1:11144861-11146800 FORWARD LENGTH=371	_SVLVSNGVLHPK_.2	79.8106	37.024	18.3996	Filtered	Filtered	Filtered
AT1G31190.1	Symbols: IMPL1 | myo-inositol monophosphatase like 1 | chr1:11144861-11146800 FORWARD LENGTH=371	_LKPWDMAAGVLIVEEAGGAVTR_.3	38.962	6.08963	14.5641	Filtered	Filtered	Filtered
AT1G31230.1	Symbols: AK-HSDH I, AK-HSDH | ASPARTATE KINASE-HOMOSERINE DEHYDROGENASE, aspartate kinase-homoserine dehydrogenase i | chr1:11158744-11163055 REVERSE LENGTH=911	_EEAEAAGEVLR_.2	59.5971	123.146	158.089	7.66508	Filtered	10.9772
AT1G31230.1	Symbols: AK-HSDH I, AK-HSDH | ASPARTATE KINASE-HOMOSERINE DEHYDROGENASE, aspartate kinase-homoserine dehydrogenase i | chr1:11158744-11163055 REVERSE LENGTH=911	_AVSEALNSR_.2	812.917	116.239	164.587	Filtered	Filtered	12.5027
AT1G31230.1	Symbols: AK-HSDH I, AK-HSDH | ASPARTATE KINASE-HOMOSERINE DEHYDROGENASE, aspartate kinase-homoserine dehydrogenase i | chr1:11158744-11163055 REVERSE LENGTH=911	_YVGVVDAVEK_.2	193.721	220.583	210.433	Filtered	Filtered	10.8142
AT1G31230.1	Symbols: AK-HSDH I, AK-HSDH | ASPARTATE KINASE-HOMOSERINE DEHYDROGENASE, aspartate kinase-homoserine dehydrogenase i | chr1:11158744-11163055 REVERSE LENGTH=911	_DDLSGTDVAR_.2	143.933	193.967	199.01	Filtered	Filtered	7.80486
AT1G31230.1	Symbols: AK-HSDH I, AK-HSDH | ASPARTATE KINASE-HOMOSERINE DEHYDROGENASE, aspartate kinase-homoserine dehydrogenase i | chr1:11158744-11163055 REVERSE LENGTH=911	_LNDDINNLK_.2	37.7693	53.3212	39.3183	Filtered	Filtered	10.7048
AT1G31230.1	Symbols: AK-HSDH I, AK-HSDH | ASPARTATE KINASE-HOMOSERINE DEHYDROGENASE, aspartate kinase-homoserine dehydrogenase i | chr1:11158744-11163055 REVERSE LENGTH=911	_YDIPIVIR_.2	232.184	227.241	249.938	Filtered	Filtered	Filtered
AT1G31230.1	Symbols: AK-HSDH I, AK-HSDH | ASPARTATE KINASE-HOMOSERINE DEHYDROGENASE, aspartate kinase-homoserine dehydrogenase i | chr1:11158744-11163055 REVERSE LENGTH=911	_ATAVDLLDGDELSSFLAR_.2	131.237	104.527	67.6028	Filtered	Filtered	Filtered
AT1G31230.1	Symbols: AK-HSDH I, AK-HSDH | ASPARTATE KINASE-HOMOSERINE DEHYDROGENASE, aspartate kinase-homoserine dehydrogenase i | chr1:11158744-11163055 REVERSE LENGTH=911	_GPGAGAQVTAGGIFSDILR_.2	58.5178	59.5736	54.7538	Filtered	Filtered	Filtered
AT1G31230.1	Symbols: AK-HSDH I, AK-HSDH | ASPARTATE KINASE-HOMOSERINE DEHYDROGENASE, aspartate kinase-homoserine dehydrogenase i | chr1:11158744-11163055 REVERSE LENGTH=911	_GPGAGAQVTAGGIFSDILR_.3	43.4199	38.7347	41.3926	Filtered	Filtered	Filtered
AT1G31230.1	Symbols: AK-HSDH I, AK-HSDH | ASPARTATE KINASE-HOMOSERINE DEHYDROGENASE, aspartate kinase-homoserine dehydrogenase i | chr1:11158744-11163055 REVERSE LENGTH=911	_DDSYLSALSGVLEK_.2	118.668	68.0492	96.4081	Filtered	Filtered	Filtered
AT1G31230.1	Symbols: AK-HSDH I, AK-HSDH | ASPARTATE KINASE-HOMOSERINE DEHYDROGENASE, aspartate kinase-homoserine dehydrogenase i | chr1:11158744-11163055 REVERSE LENGTH=911	_YKEQPLIVR_.2	40.9512	76.1356	147.023	Filtered	Filtered	Filtered
AT1G31230.1	Symbols: AK-HSDH I, AK-HSDH | ASPARTATE KINASE-HOMOSERINE DEHYDROGENASE, aspartate kinase-homoserine dehydrogenase i | chr1:11158744-11163055 REVERSE LENGTH=911	_DQAAVLKEEFK_.2	30.2803	23.0465	24.1401	Filtered	Filtered	Filtered
AT1G31230.1	Symbols: AK-HSDH I, AK-HSDH | ASPARTATE KINASE-HOMOSERINE DEHYDROGENASE, aspartate kinase-homoserine dehydrogenase i | chr1:11158744-11163055 REVERSE LENGTH=911	_TTLAVGIIGPGLIGGTLLDQIR_.2	22.2898	25.453	26.5983	Filtered	Filtered	Filtered
AT1G31230.1	Symbols: AK-HSDH I, AK-HSDH | ASPARTATE KINASE-HOMOSERINE DEHYDROGENASE, aspartate kinase-homoserine dehydrogenase i | chr1:11158744-11163055 REVERSE LENGTH=911	_IIIATGFIASTPQNIPTTLK_.2	6.41265	20.6478	16.3737	Filtered	Filtered	Filtered
AT1G31230.1	Symbols: AK-HSDH I, AK-HSDH | ASPARTATE KINASE-HOMOSERINE DEHYDROGENASE, aspartate kinase-homoserine dehydrogenase i | chr1:11158744-11163055 REVERSE LENGTH=911	_DGSDFSAAIMSALFR_.2	8.06457	15.1431	10.9287	Filtered	Filtered	Filtered
AT1G31280.1	Symbols: AtAGO2, AGO2 | argonaute 2 | chr1:11181777-11185112 FORWARD LENGTH=1014	_KPQVPSDSASPSTSTTVVSEPVR_.3	22.1103	17.8106	16.7289	Filtered	Filtered	Filtered
AT1G31330.1	Symbols: PSAF | photosystem I subunit F | chr1:11215011-11215939 REVERSE LENGTH=221	_EIIIDVPLASR_.2	55025.3	86829.6	89325.7	3755.75	3623.11	3455.97
AT1G31330.1	Symbols: PSAF | photosystem I subunit F | chr1:11215011-11215939 REVERSE LENGTH=221	_LYAPESAPALALNAQIEK_.2	40138.4	44327.1	48107.8	1183.87	1002.36	983.616
AT1G31330.1	Symbols: PSAF | photosystem I subunit F | chr1:11215011-11215939 REVERSE LENGTH=221	_LYAPESAPALALNAQIEK_.3	4882.21	4376.67	4034.36	62.4282	36.8475	50.1539
AT1G31330.1	Symbols: PSAF | photosystem I subunit F | chr1:11215011-11215939 REVERSE LENGTH=221	_EFLNGDLIAK_.2	28901.8	31122.7	29669.6	1687.75	1547.64	1522.3
AT1G31330.1	Symbols: PSAF | photosystem I subunit F | chr1:11215011-11215939 REVERSE LENGTH=221	_KLESSLK_.2	18988.7	22695.3	22112.8	820.646	959.722	902.18
AT1G31330.1	Symbols: PSAF | photosystem I subunit F | chr1:11215011-11215939 REVERSE LENGTH=221	_GFIWPVAAYR_.2	16433.2	17799.2	25406	265.838	190.794	260.432
AT1G31330.1	Symbols: PSAF | photosystem I subunit F | chr1:11215011-11215939 REVERSE LENGTH=221	_RFDNYGK_.2	5141.29	3608.25	2871.98	135.044	138.683	205.43
AT1G31330.1	Symbols: PSAF | photosystem I subunit F | chr1:11215011-11215939 REVERSE LENGTH=221	_SYLIAISGEK_.2	20767.3	33708.6	39817.3	727.8	722.75	681.587
AT1G31330.1	Symbols: PSAF | photosystem I subunit F | chr1:11215011-11215939 REVERSE LENGTH=221	_SYLIAISGEK_.1	1.55536	9.06213	2.87335	Filtered	Filtered	Filtered
AT1G31330.1	Symbols: PSAF | photosystem I subunit F | chr1:11215011-11215939 REVERSE LENGTH=221	_YGLLC[Carbamidomethyl (C)]GSDGLPHLIVNGDQR_.3	984.034	1106.83	1115.7	0.251106	7.01559	Filtered
AT1G31330.1	Symbols: PSAF | photosystem I subunit F | chr1:11215011-11215939 REVERSE LENGTH=221	_YGLLC[Carbamidomethyl (C)]GSDGLPHLIVNGDQR_.2	54.2567	37.4097	23.3783	Filtered	Filtered	Filtered
AT1G31340.1;AT2G35635.1	Symbols: NEDD8, ATRUB1, RUB1 | related to ubiquitin 1, ARABIDOPSIS THALIANA RELATED TO UBIQUITIN 1 | chr1:11218076-11219417 REVERSE LENGTH=156;Symbols: UBQ7, RUB2 | RELATED TO UBIQUITIN 2, ubiquitin 7 | chr2:14981044-14981943 FORWARD LENGTH=154	_EIEIDIEPTDTIDR_.2	2103.76	2115.88	2121.09	20.6189	Filtered	9.37483
AT1G31340.1;AT2G35635.1	Symbols: NEDD8, ATRUB1, RUB1 | related to ubiquitin 1, ARABIDOPSIS THALIANA RELATED TO UBIQUITIN 1 | chr1:11218076-11219417 REVERSE LENGTH=156;Symbols: UBQ7, RUB2 | RELATED TO UBIQUITIN 2, ubiquitin 7 | chr2:14981044-14981943 FORWARD LENGTH=154	_EGIPPVQQR_.2	1855.95	1899.73	938.018	6.99175	Filtered	8.72148
AT1G31410.1	Symbols: ENF2 | ENLARGED FIL EXPRESSION DOMAIN 2 | chr1:11247094-11249345 REVERSE LENGTH=524	_ASYNTTDLDSQVPGGR_.2	20.6626	6.76631	3.89442	Filtered	Filtered	Filtered
AT1G31440.1	Symbols: SH3P1 | SH3 domain-containing protein 1 | chr1:11256150-11258479 REVERSE LENGTH=439	_SNPQEVTKPSPK_.2	1014.67	1073.93	1054.88	14.0313	16.6717	21.9517
AT1G31440.1	Symbols: SH3P1 | SH3 domain-containing protein 1 | chr1:11256150-11258479 REVERSE LENGTH=439	_SSPQEEIKK_.2	620.653	523.495	339.672	Filtered	11.9421	Filtered
AT1G31440.1	Symbols: SH3P1 | SH3 domain-containing protein 1 | chr1:11256150-11258479 REVERSE LENGTH=439	_QVAGTGWSEGEYK_.2	316.985	281.26	275.734	Filtered	Filtered	1.22916
AT1G31440.1	Symbols: SH3P1 | SH3 domain-containing protein 1 | chr1:11256150-11258479 REVERSE LENGTH=439	_GLEGFIATGTK_.2	64.2137	111.677	129.389	Filtered	Filtered	2.19168
AT1G31440.1	Symbols: SH3P1 | SH3 domain-containing protein 1 | chr1:11256150-11258479 REVERSE LENGTH=439	_AGWFPSAYVEK_.2	1027.85	1061.21	997.594	Filtered	Filtered	Filtered
AT1G31440.1	Symbols: SH3P1 | SH3 domain-containing protein 1 | chr1:11256150-11258479 REVERSE LENGTH=439	_VVHPFDAQAPGELSLAVDDYVIVR_.3	123.118	127.105	169.162	Filtered	Filtered	Filtered
AT1G31440.1	Symbols: SH3P1 | SH3 domain-containing protein 1 | chr1:11256150-11258479 REVERSE LENGTH=439	_NALDILDK_.2	39.3465	119.554	128.254	Filtered	Filtered	Filtered
AT1G31440.1	Symbols: SH3P1 | SH3 domain-containing protein 1 | chr1:11256150-11258479 REVERSE LENGTH=439	_YGDENPDANTPLSR_.2	106.691	65.2747	85.8018	Filtered	Filtered	Filtered
AT1G31440.1	Symbols: SH3P1 | SH3 domain-containing protein 1 | chr1:11256150-11258479 REVERSE LENGTH=439	_ESDISEEAYIK_.2	47.3809	73.7005	120.477	Filtered	Filtered	Filtered
AT1G31440.1	Symbols: SH3P1 | SH3 domain-containing protein 1 | chr1:11256150-11258479 REVERSE LENGTH=439	_FAEDFKK_.2	88.565	68.3912	37.3418	Filtered	Filtered	Filtered
AT1G31440.1	Symbols: SH3P1 | SH3 domain-containing protein 1 | chr1:11256150-11258479 REVERSE LENGTH=439	_AMLEVDDQQQNVTSQR_.2	41.8437	37.8761	37.3999	Filtered	Filtered	Filtered
AT1G31440.1	Symbols: SH3P1 | SH3 domain-containing protein 1 | chr1:11256150-11258479 REVERSE LENGTH=439	_AM[Oxidation (M)]LEVDDQQQNVTSQR_.2	23.9487	16.6905	14.0109	Filtered	Filtered	Filtered
AT1G31440.1	Symbols: SH3P1 | SH3 domain-containing protein 1 | chr1:11256150-11258479 REVERSE LENGTH=439	_QEVEAQATDVLR_.2	36.3237	50.5451	67.751	Filtered	Filtered	Filtered
AT1G31460.1	Symbols: no symbol available | no full name available | chr1:11261705-11262610 REVERSE LENGTH=301	_TGSVSLSDEDSSNLSR_.2	32.7755	26.12	43.2648	Filtered	Filtered	Filtered
AT1G31500.1;AT1G31500.2;AT1G31500.3;AT1G31500.4;AT1G31500.5;AT1G31500.6;AT1G31500.7;AT1G31500.8	Symbols: HESP, CCR4d | HESPERIN, catabolite repressor 4d | chr1:11273821-11276534 REVERSE LENGTH=388;Symbols: HESP, CCR4d | HESPERIN, catabolite repressor 4d | chr1:11273821-11276147 REVERSE LENGTH=358;Symbols: HESP, CCR4d | HESPERIN, catabolite repressor 4d | chr1:11274230-11276534 REVERSE LENGTH=283;Symbols: HESP, CCR4d | HESPERIN, catabolite repressor 4d | chr1:11273821-11276534 REVERSE LENGTH=417;Symbols: HESP, CCR4d | HESPERIN, catabolite repressor 4d | chr1:11273821-11276534 REVERSE LENGTH=383;Symbols: HESP, CCR4d | HESPERIN, catabolite repressor 4d | chr1:11274230-11276534 REVERSE LENGTH=288;Symbols: HESP, CCR4d | HESPERIN, catabolite repressor 4d | chr1:11273821-11276534 REVERSE LENGTH=422;Symbols: HESP, CCR4d | HESPERIN, catabolite repressor 4d | chr1:11274230-11276534 REVERSE LENGTH=317	_DLNDPLVR_.2	626.621	1056.63	1101.48	4.26938	3.65014	Filtered
AT1G31500.1;AT1G31500.2;AT1G31500.3;AT1G31500.4;AT1G31500.5;AT1G31500.6;AT1G31500.7;AT1G31500.8	Symbols: HESP, CCR4d | HESPERIN, catabolite repressor 4d | chr1:11273821-11276534 REVERSE LENGTH=388;Symbols: HESP, CCR4d | HESPERIN, catabolite repressor 4d | chr1:11273821-11276147 REVERSE LENGTH=358;Symbols: HESP, CCR4d | HESPERIN, catabolite repressor 4d | chr1:11274230-11276534 REVERSE LENGTH=283;Symbols: HESP, CCR4d | HESPERIN, catabolite repressor 4d | chr1:11273821-11276534 REVERSE LENGTH=417;Symbols: HESP, CCR4d | HESPERIN, catabolite repressor 4d | chr1:11273821-11276534 REVERSE LENGTH=383;Symbols: HESP, CCR4d | HESPERIN, catabolite repressor 4d | chr1:11274230-11276534 REVERSE LENGTH=288;Symbols: HESP, CCR4d | HESPERIN, catabolite repressor 4d | chr1:11273821-11276534 REVERSE LENGTH=422;Symbols: HESP, CCR4d | HESPERIN, catabolite repressor 4d | chr1:11274230-11276534 REVERSE LENGTH=317	_IEYNDLVDSIK_.2	344.72	263.495	237.204	Filtered	Filtered	Filtered
AT1G31500.1;AT1G31500.2;AT1G31500.3;AT1G31500.4;AT1G31500.5;AT1G31500.6;AT1G31500.7;AT1G31500.8	Symbols: HESP, CCR4d | HESPERIN, catabolite repressor 4d | chr1:11273821-11276534 REVERSE LENGTH=388;Symbols: HESP, CCR4d | HESPERIN, catabolite repressor 4d | chr1:11273821-11276147 REVERSE LENGTH=358;Symbols: HESP, CCR4d | HESPERIN, catabolite repressor 4d | chr1:11274230-11276534 REVERSE LENGTH=283;Symbols: HESP, CCR4d | HESPERIN, catabolite repressor 4d | chr1:11273821-11276534 REVERSE LENGTH=417;Symbols: HESP, CCR4d | HESPERIN, catabolite repressor 4d | chr1:11273821-11276534 REVERSE LENGTH=383;Symbols: HESP, CCR4d | HESPERIN, catabolite repressor 4d | chr1:11274230-11276534 REVERSE LENGTH=288;Symbols: HESP, CCR4d | HESPERIN, catabolite repressor 4d | chr1:11273821-11276534 REVERSE LENGTH=422;Symbols: HESP, CCR4d | HESPERIN, catabolite repressor 4d | chr1:11274230-11276534 REVERSE LENGTH=317	_SHAILSVLK_.2	187.504	202.356	251.682	Filtered	Filtered	Filtered
AT1G31500.1;AT1G31500.2;AT1G31500.3;AT1G31500.4;AT1G31500.5;AT1G31500.6;AT1G31500.7;AT1G31500.8	Symbols: HESP, CCR4d | HESPERIN, catabolite repressor 4d | chr1:11273821-11276534 REVERSE LENGTH=388;Symbols: HESP, CCR4d | HESPERIN, catabolite repressor 4d | chr1:11273821-11276147 REVERSE LENGTH=358;Symbols: HESP, CCR4d | HESPERIN, catabolite repressor 4d | chr1:11274230-11276534 REVERSE LENGTH=283;Symbols: HESP, CCR4d | HESPERIN, catabolite repressor 4d | chr1:11273821-11276534 REVERSE LENGTH=417;Symbols: HESP, CCR4d | HESPERIN, catabolite repressor 4d | chr1:11273821-11276534 REVERSE LENGTH=383;Symbols: HESP, CCR4d | HESPERIN, catabolite repressor 4d | chr1:11274230-11276534 REVERSE LENGTH=288;Symbols: HESP, CCR4d | HESPERIN, catabolite repressor 4d | chr1:11273821-11276534 REVERSE LENGTH=422;Symbols: HESP, CCR4d | HESPERIN, catabolite repressor 4d | chr1:11274230-11276534 REVERSE LENGTH=317	_NNMDSLGYSGIYIQR_.2	126.883	95.7816	115.737	Filtered	Filtered	Filtered
AT1G31500.1;AT1G31500.2;AT1G31500.3;AT1G31500.4;AT1G31500.5;AT1G31500.6;AT1G31500.7;AT1G31500.8	Symbols: HESP, CCR4d | HESPERIN, catabolite repressor 4d | chr1:11273821-11276534 REVERSE LENGTH=388;Symbols: HESP, CCR4d | HESPERIN, catabolite repressor 4d | chr1:11273821-11276147 REVERSE LENGTH=358;Symbols: HESP, CCR4d | HESPERIN, catabolite repressor 4d | chr1:11274230-11276534 REVERSE LENGTH=283;Symbols: HESP, CCR4d | HESPERIN, catabolite repressor 4d | chr1:11273821-11276534 REVERSE LENGTH=417;Symbols: HESP, CCR4d | HESPERIN, catabolite repressor 4d | chr1:11273821-11276534 REVERSE LENGTH=383;Symbols: HESP, CCR4d | HESPERIN, catabolite repressor 4d | chr1:11274230-11276534 REVERSE LENGTH=288;Symbols: HESP, CCR4d | HESPERIN, catabolite repressor 4d | chr1:11273821-11276534 REVERSE LENGTH=422;Symbols: HESP, CCR4d | HESPERIN, catabolite repressor 4d | chr1:11274230-11276534 REVERSE LENGTH=317	_NNM[Oxidation (M)]DSLGYSGIYIQR_.2	41.9851	39.4023	57.1745	Filtered	Filtered	Filtered
AT1G31500.1;AT1G31500.2;AT1G31500.3;AT1G31500.4;AT1G31500.5;AT1G31500.6;AT1G31500.7;AT1G31500.8	Symbols: HESP, CCR4d | HESPERIN, catabolite repressor 4d | chr1:11273821-11276534 REVERSE LENGTH=388;Symbols: HESP, CCR4d | HESPERIN, catabolite repressor 4d | chr1:11273821-11276147 REVERSE LENGTH=358;Symbols: HESP, CCR4d | HESPERIN, catabolite repressor 4d | chr1:11274230-11276534 REVERSE LENGTH=283;Symbols: HESP, CCR4d | HESPERIN, catabolite repressor 4d | chr1:11273821-11276534 REVERSE LENGTH=417;Symbols: HESP, CCR4d | HESPERIN, catabolite repressor 4d | chr1:11273821-11276534 REVERSE LENGTH=383;Symbols: HESP, CCR4d | HESPERIN, catabolite repressor 4d | chr1:11274230-11276534 REVERSE LENGTH=288;Symbols: HESP, CCR4d | HESPERIN, catabolite repressor 4d | chr1:11273821-11276534 REVERSE LENGTH=422;Symbols: HESP, CCR4d | HESPERIN, catabolite repressor 4d | chr1:11274230-11276534 REVERSE LENGTH=317	_KFESVEGVDIGSR_.2	61.4393	65.0088	80.6244	Filtered	Filtered	Filtered
AT1G31500.1;AT1G31500.2;AT1G31500.3;AT1G31500.4;AT1G31500.5;AT1G31500.6;AT1G31500.7;AT1G31500.8	Symbols: HESP, CCR4d | HESPERIN, catabolite repressor 4d | chr1:11273821-11276534 REVERSE LENGTH=388;Symbols: HESP, CCR4d | HESPERIN, catabolite repressor 4d | chr1:11273821-11276147 REVERSE LENGTH=358;Symbols: HESP, CCR4d | HESPERIN, catabolite repressor 4d | chr1:11274230-11276534 REVERSE LENGTH=283;Symbols: HESP, CCR4d | HESPERIN, catabolite repressor 4d | chr1:11273821-11276534 REVERSE LENGTH=417;Symbols: HESP, CCR4d | HESPERIN, catabolite repressor 4d | chr1:11273821-11276534 REVERSE LENGTH=383;Symbols: HESP, CCR4d | HESPERIN, catabolite repressor 4d | chr1:11274230-11276534 REVERSE LENGTH=288;Symbols: HESP, CCR4d | HESPERIN, catabolite repressor 4d | chr1:11273821-11276534 REVERSE LENGTH=422;Symbols: HESP, CCR4d | HESPERIN, catabolite repressor 4d | chr1:11274230-11276534 REVERSE LENGTH=317	_ADSVSC[Carbamidomethyl (C)]SEQK_.2	10.9009	9.32766	51.5135	Filtered	Filtered	Filtered
AT1G31660.1	Symbols: atENP1, ENP1 | Essential Nuclear Protein 1 | chr1:11331176-11333440 REVERSE LENGTH=444	_IVNTQPFISDDASVASSR_.2	146.567	106.672	50.7818	25.897	21.2854	19.8349
AT1G31660.1	Symbols: atENP1, ENP1 | Essential Nuclear Protein 1 | chr1:11331176-11333440 REVERSE LENGTH=444	_LFESFLNK_.2	83.3663	135.753	269.532	Filtered	Filtered	Filtered
AT1G31660.1	Symbols: atENP1, ENP1 | Essential Nuclear Protein 1 | chr1:11331176-11333440 REVERSE LENGTH=444	_FYNYVLLPR_.2	95.3246	98.6209	89.0671	Filtered	Filtered	Filtered
AT1G31660.1	Symbols: atENP1, ENP1 | Essential Nuclear Protein 1 | chr1:11331176-11333440 REVERSE LENGTH=444	_EVADEENAER_.2	83.6993	64.3845	82.054	Filtered	Filtered	Filtered
AT1G31660.1	Symbols: atENP1, ENP1 | Essential Nuclear Protein 1 | chr1:11331176-11333440 REVERSE LENGTH=444	_QEEINEDDEK_.2	13.6804	28.2606	30.2177	Filtered	Filtered	Filtered
AT1G31660.1	Symbols: atENP1, ENP1 | Essential Nuclear Protein 1 | chr1:11331176-11333440 REVERSE LENGTH=444	_NPSSAAFAVAGAATAGEEQK_.2	21.8848	14.8198	17.9612	Filtered	Filtered	Filtered
AT1G31730.1	Symbols: AP4E | Adaptor Protein Complex 4E | chr1:11359907-11363916 FORWARD LENGTH=938	_LAASLFGGSSSR_.2	330.021	734.938	821.102	Filtered	Filtered	13.566
AT1G31730.1	Symbols: AP4E | Adaptor Protein Complex 4E | chr1:11359907-11363916 FORWARD LENGTH=938	_KPEIDPEK_.2	409.021	426.13	533.768	Filtered	Filtered	11.8897
AT1G31730.1	Symbols: AP4E | Adaptor Protein Complex 4E | chr1:11359907-11363916 FORWARD LENGTH=938	_LLEAAADAISK_.2	46.056	58.7461	76.1599	Filtered	Filtered	Filtered
AT1G31730.1	Symbols: AP4E | Adaptor Protein Complex 4E | chr1:11359907-11363916 FORWARD LENGTH=938	_QMGVNPTSQNPTLFK_.2	55.1682	35.5695	49.2582	Filtered	Filtered	Filtered
AT1G31760.1	Symbols: SWIB5 | SWI/SNF protein complex B5 | chr1:11372602-11373414 REVERSE LENGTH=112	_AATVEAVTVAGEGK_.2	582.288	615.974	612.158	3.70428	12.115	Filtered
AT1G31760.1	Symbols: SWIB5 | SWI/SNF protein complex B5 | chr1:11372602-11373414 REVERSE LENGTH=112	_LLSPHFPK_.2	343.979	326.472	343.544	5.92142	2.27985	Filtered
AT1G31760.1	Symbols: SWIB5 | SWI/SNF protein complex B5 | chr1:11372602-11373414 REVERSE LENGTH=112	_VGITEIM[Oxidation (M)]K_.2	418.107	485.433	344.673	Filtered	13.6002	Filtered
AT1G31760.1	Symbols: SWIB5 | SWI/SNF protein complex B5 | chr1:11372602-11373414 REVERSE LENGTH=112	_VGITEIMK_.2	151.57	167.483	338.288	Filtered	Filtered	Filtered
AT1G31760.1	Symbols: SWIB5 | SWI/SNF protein complex B5 | chr1:11372602-11373414 REVERSE LENGTH=112	_TRPVSQQLASFAGER_.3	100.378	233.901	447.713	Filtered	Filtered	4.5501
AT1G31760.1	Symbols: SWIB5 | SWI/SNF protein complex B5 | chr1:11372602-11373414 REVERSE LENGTH=112	_LHNLQNPANK_.2	397.082	431.3	515.407	Filtered	Filtered	Filtered
AT1G31760.1	Symbols: SWIB5 | SWI/SNF protein complex B5 | chr1:11372602-11373414 REVERSE LENGTH=112	_TIFDGKDK_.2	213.52	238.976	208.156	Filtered	Filtered	Filtered
AT1G31760.1	Symbols: SWIB5 | SWI/SNF protein complex B5 | chr1:11372602-11373414 REVERSE LENGTH=112	_KVWEYVK_.2	121.617	114.612	184.223	Filtered	Filtered	Filtered
AT1G31790.1	Symbols: no symbol available | no full name available | chr1:11394744-11395973 REVERSE LENGTH=409	_LIEM[Oxidation (M)]YGK_.2	258.425	285.765	265.11	Filtered	46.0186	43.1333
AT1G31800.1	Symbols: CYP97A3, LUT5 | "cytochrome P450, family 97, subfamily A, polypeptide 3", LUTEIN DEFICIENT 5 | chr1:11396440-11399470 FORWARD LENGTH=595	_LYPQPPVLIR_.2	1453.74	1594.85	1853.96	13.9488	3.75166	3.92877
AT1G31800.1	Symbols: CYP97A3, LUT5 | "cytochrome P450, family 97, subfamily A, polypeptide 3", LUTEIN DEFICIENT 5 | chr1:11396440-11399470 FORWARD LENGTH=595	_SFLIVSDPSIAK_.2	989.224	851.105	993.017	6.12088	5.83076	8.48462
AT1G31800.1	Symbols: CYP97A3, LUT5 | "cytochrome P450, family 97, subfamily A, polypeptide 3", LUTEIN DEFICIENT 5 | chr1:11396440-11399470 FORWARD LENGTH=595	_AIVPALHQK_.2	633.051	797.898	758.265	4.84838	Filtered	5.09949
AT1G31800.1	Symbols: CYP97A3, LUT5 | "cytochrome P450, family 97, subfamily A, polypeptide 3", LUTEIN DEFICIENT 5 | chr1:11396440-11399470 FORWARD LENGTH=595	_SIDNDILGEYPIK_.2	617.868	601.223	645.237	Filtered	12.3124	7.36583
AT1G31800.1	Symbols: CYP97A3, LUT5 | "cytochrome P450, family 97, subfamily A, polypeptide 3", LUTEIN DEFICIENT 5 | chr1:11396440-11399470 FORWARD LENGTH=595	_IASGAFTVR_.2	366.374	203.918	93.2869	Filtered	10.5443	9.72252
AT1G31800.1	Symbols: CYP97A3, LUT5 | "cytochrome P450, family 97, subfamily A, polypeptide 3", LUTEIN DEFICIENT 5 | chr1:11396440-11399470 FORWARD LENGTH=595	_GEEVEM[Oxidation (M)]ESLFSR_.2	112.763	109.564	115.822	Filtered	8.41777	Filtered
AT1G31800.1	Symbols: CYP97A3, LUT5 | "cytochrome P450, family 97, subfamily A, polypeptide 3", LUTEIN DEFICIENT 5 | chr1:11396440-11399470 FORWARD LENGTH=595	_GEEVEMESLFSR_.2	259.928	202.229	262.426	Filtered	Filtered	Filtered
AT1G31800.1	Symbols: CYP97A3, LUT5 | "cytochrome P450, family 97, subfamily A, polypeptide 3", LUTEIN DEFICIENT 5 | chr1:11396440-11399470 FORWARD LENGTH=595	_SPLHWDDAEK_.2	81.3188	106.8	139.744	1.76127	Filtered	Filtered
AT1G31800.1	Symbols: CYP97A3, LUT5 | "cytochrome P450, family 97, subfamily A, polypeptide 3", LUTEIN DEFICIENT 5 | chr1:11396440-11399470 FORWARD LENGTH=595	_FNFQIAPGAPPVK_.2	697.079	685.229	628.616	Filtered	Filtered	Filtered
AT1G31800.1	Symbols: CYP97A3, LUT5 | "cytochrome P450, family 97, subfamily A, polypeptide 3", LUTEIN DEFICIENT 5 | chr1:11396440-11399470 FORWARD LENGTH=595	_LQEEVDSVIGDR_.2	477.206	559.502	587.798	Filtered	Filtered	Filtered
AT1G31800.1	Symbols: CYP97A3, LUT5 | "cytochrome P450, family 97, subfamily A, polypeptide 3", LUTEIN DEFICIENT 5 | chr1:11396440-11399470 FORWARD LENGTH=595	_GLIPADGEIWR_.2	256.312	479.117	712.662	Filtered	Filtered	Filtered
AT1G31800.1	Symbols: CYP97A3, LUT5 | "cytochrome P450, family 97, subfamily A, polypeptide 3", LUTEIN DEFICIENT 5 | chr1:11396440-11399470 FORWARD LENGTH=595	_SVSPIPVWDIPIWK_.2	374.823	346.635	317.17	Filtered	Filtered	Filtered
AT1G31800.1	Symbols: CYP97A3, LUT5 | "cytochrome P450, family 97, subfamily A, polypeptide 3", LUTEIN DEFICIENT 5 | chr1:11396440-11399470 FORWARD LENGTH=595	_LTLDIIGK_.2	196.336	238.942	299.985	Filtered	Filtered	Filtered
AT1G31800.1	Symbols: CYP97A3, LUT5 | "cytochrome P450, family 97, subfamily A, polypeptide 3", LUTEIN DEFICIENT 5 | chr1:11396440-11399470 FORWARD LENGTH=595	_DPSILHFLLASGDDVSSK_.2	56.3506	76.6308	64.7023	Filtered	Filtered	Filtered
AT1G31800.1	Symbols: CYP97A3, LUT5 | "cytochrome P450, family 97, subfamily A, polypeptide 3", LUTEIN DEFICIENT 5 | chr1:11396440-11399470 FORWARD LENGTH=595	_DPSILHFLLASGDDVSSK_.3	33.6427	30.9813	22.4443	Filtered	Filtered	Filtered
AT1G31800.1	Symbols: CYP97A3, LUT5 | "cytochrome P450, family 97, subfamily A, polypeptide 3", LUTEIN DEFICIENT 5 | chr1:11396440-11399470 FORWARD LENGTH=595	_SIDNDILGEYPIKR_.2	98.4688	77.0852	83.3104	Filtered	Filtered	Filtered
AT1G31800.1	Symbols: CYP97A3, LUT5 | "cytochrome P450, family 97, subfamily A, polypeptide 3", LUTEIN DEFICIENT 5 | chr1:11396440-11399470 FORWARD LENGTH=595	_LINDTLDDLIATC[Carbamidomethyl (C)]K_.2	58.6786	90.1327	80.4927	Filtered	Filtered	Filtered
AT1G31800.1	Symbols: CYP97A3, LUT5 | "cytochrome P450, family 97, subfamily A, polypeptide 3", LUTEIN DEFICIENT 5 | chr1:11396440-11399470 FORWARD LENGTH=595	_RGEDIFISVWNLHR_.3	66.4518	83.9391	70.9535	Filtered	Filtered	Filtered
AT1G31800.1	Symbols: CYP97A3, LUT5 | "cytochrome P450, family 97, subfamily A, polypeptide 3", LUTEIN DEFICIENT 5 | chr1:11396440-11399470 FORWARD LENGTH=595	_KVATSLK_.2	68.2855	52.4976	32.8126	Filtered	Filtered	Filtered
AT1G31800.1	Symbols: CYP97A3, LUT5 | "cytochrome P450, family 97, subfamily A, polypeptide 3", LUTEIN DEFICIENT 5 | chr1:11396440-11399470 FORWARD LENGTH=595	_TKPLDIPSVPILPMDTSR_.2	40.8717	34.5825	34.4637	Filtered	Filtered	Filtered
AT1G31800.1	Symbols: CYP97A3, LUT5 | "cytochrome P450, family 97, subfamily A, polypeptide 3", LUTEIN DEFICIENT 5 | chr1:11396440-11399470 FORWARD LENGTH=595	_M[Oxidation (M)]TTGATIHTTEGLK_.2	17.3381	7.13361	5.10179	Filtered	Filtered	Filtered
AT1G31812.1	Symbols: ACBP6, ACBP, AtACBP6 | acyl-CoA-binding protein 6, ACYL-COA-BINDING PROTEIN | chr1:11411132-11412099 REVERSE LENGTH=92	_SSEEAMNDYITK_.2	528.991	596.373	529.932	8.6713	8.33701	5.41496
AT1G31812.1	Symbols: ACBP6, ACBP, AtACBP6 | acyl-CoA-binding protein 6, ACYL-COA-BINDING PROTEIN | chr1:11411132-11412099 REVERSE LENGTH=92	_SSEEAM[Oxidation (M)]NDYITK_.2	286.642	331.498	330.557	8.34463	Filtered	12.3975
AT1G31812.1	Symbols: ACBP6, ACBP, AtACBP6 | acyl-CoA-binding protein 6, ACYL-COA-BINDING PROTEIN | chr1:11411132-11412099 REVERSE LENGTH=92	_QLLEVAASK_.2	244.519	467.293	506.614	15.0573	6.89307	8.15781
AT1G31812.1	Symbols: ACBP6, ACBP, AtACBP6 | acyl-CoA-binding protein 6, ACYL-COA-BINDING PROTEIN | chr1:11411132-11412099 REVERSE LENGTH=92	_GLKEEFEEHAEK_.2	211.126	184.107	219.574	Filtered	Filtered	Filtered
AT1G31812.1	Symbols: ACBP6, ACBP, AtACBP6 | acyl-CoA-binding protein 6, ACYL-COA-BINDING PROTEIN | chr1:11411132-11412099 REVERSE LENGTH=92	_GLKEEFEEHAEK_.3	184.787	205.499	182.919	Filtered	Filtered	Filtered
AT1G31812.1	Symbols: ACBP6, ACBP, AtACBP6 | acyl-CoA-binding protein 6, ACYL-COA-BINDING PROTEIN | chr1:11411132-11412099 REVERSE LENGTH=92	_EEFEEHAEK_.2	41.135	46.0731	18.8932	Filtered	Filtered	Filtered
AT1G31860.1	Symbols: AT-IE, HISN2 | HISTIDINE BIOSYNTHESIS 2 | chr1:11434250-11436530 REVERSE LENGTH=281	_TLEDNEEVSR_.2	40.5181	49.5664	150.551	Filtered	3.68632	3.38534
AT1G31860.1	Symbols: AT-IE, HISN2 | HISTIDINE BIOSYNTHESIS 2 | chr1:11434250-11436530 REVERSE LENGTH=281	_EALSTTISSR_.2	495.373	648.98	589.906	15.968	Filtered	Filtered
AT1G31860.1	Symbols: AT-IE, HISN2 | HISTIDINE BIOSYNTHESIS 2 | chr1:11434250-11436530 REVERSE LENGTH=281	_MEDVLEVLR_.2	315.276	389.224	370.483	Filtered	Filtered	Filtered
AT1G31860.1	Symbols: AT-IE, HISN2 | HISTIDINE BIOSYNTHESIS 2 | chr1:11434250-11436530 REVERSE LENGTH=281	_GLAVAIAQNVDTGAVLMQGFVNR_.3	203.435	149.222	187.182	Filtered	Filtered	Filtered
AT1G31860.1	Symbols: AT-IE, HISN2 | HISTIDINE BIOSYNTHESIS 2 | chr1:11434250-11436530 REVERSE LENGTH=281	_LLTDDALLC[Carbamidomethyl (C)]SK_.2	156.751	177.842	188.543	Filtered	Filtered	Filtered
AT1G31860.1	Symbols: AT-IE, HISN2 | HISTIDINE BIOSYNTHESIS 2 | chr1:11434250-11436530 REVERSE LENGTH=281	_LALTTLYSLESIISK_.2	60.9205	200.814	147.096	Filtered	Filtered	Filtered
AT1G31870.1;AT1G31870.2	Symbols: BUD13 | Bud siteselection protein 13 | chr1:11437269-11439821 FORWARD LENGTH=561;Symbols: BUD13 | Bud siteselection protein 13 | chr1:11437269-11439821 FORWARD LENGTH=561	_GVLVVDEDPVWQK_.2	1184.47	1242.27	1325.55	21.7065	17.5826	30.4655
AT1G31870.1;AT1G31870.2	Symbols: BUD13 | Bud siteselection protein 13 | chr1:11437269-11439821 FORWARD LENGTH=561;Symbols: BUD13 | Bud siteselection protein 13 | chr1:11437269-11439821 FORWARD LENGTH=561	_KYESSDVVEK_.2	218.598	227.129	269.109	Filtered	Filtered	Filtered
AT1G31870.1;AT1G31870.2	Symbols: BUD13 | Bud siteselection protein 13 | chr1:11437269-11439821 FORWARD LENGTH=561;Symbols: BUD13 | Bud siteselection protein 13 | chr1:11437269-11439821 FORWARD LENGTH=561	_AHNAIAEDGSGWVTLPLNR_.3	15.5036	24.1796	42.0316	Filtered	Filtered	Filtered
AT1G31870.1;AT1G31870.2	Symbols: BUD13 | Bud siteselection protein 13 | chr1:11437269-11439821 FORWARD LENGTH=561;Symbols: BUD13 | Bud siteselection protein 13 | chr1:11437269-11439821 FORWARD LENGTH=561	_NM[Oxidation (M)]DSELTGQNAEAVFR_.2	19.7603	6.22481	Filtered	Filtered	Filtered	Filtered
AT1G31940.1	Symbols: no symbol available | no full name available | chr1:11470293-11471154 REVERSE LENGTH=158	_KGDLQIVK_.2	28.0566	65.9372	98.7536	Filtered	Filtered	Filtered
AT1G31970.1	Symbols: STRS1, RH5 | STRESS RESPONSE SUPPRESSOR 1 | chr1:11479921-11482707 FORWARD LENGTH=537	_LEAEDLGEGESEQQK_.2	196.442	228.96	172.334	12.3212	6.5156	12.5994
AT1G31970.1	Symbols: STRS1, RH5 | STRESS RESPONSE SUPPRESSOR 1 | chr1:11479921-11482707 FORWARD LENGTH=537	_EAGQVVPADLLK_.2	435.899	518.646	567.779	Filtered	3.80998	6.92498
AT1G31970.1	Symbols: STRS1, RH5 | STRESS RESPONSE SUPPRESSOR 1 | chr1:11479921-11482707 FORWARD LENGTH=537	_QELPVSGEPLAVESPM[Oxidation (M)]TNK_.2	116.65	94.595	78.9739	Filtered	4.02349	9.95116
AT1G31970.1	Symbols: STRS1, RH5 | STRESS RESPONSE SUPPRESSOR 1 | chr1:11479921-11482707 FORWARD LENGTH=537	_QELPVSGEPLAVESPMTNK_.2	43.6537	49.1779	36.5855	Filtered	Filtered	Filtered
AT1G31970.1	Symbols: STRS1, RH5 | STRESS RESPONSE SUPPRESSOR 1 | chr1:11479921-11482707 FORWARD LENGTH=537	_KLEAEDLGEGESEQQK_.2	24.9668	32.493	31.6048	2.41124	Filtered	2.05994
AT1G31970.1	Symbols: STRS1, RH5 | STRESS RESPONSE SUPPRESSOR 1 | chr1:11479921-11482707 FORWARD LENGTH=537	_KLEAEDLGEGESEQQK_.3	43.8441	113.526	155.369	Filtered	Filtered	Filtered
AT1G32050.1	Symbols: SCAMP5, AtSCAMP5 | Secretory carrier membrane protein 5 | chr1:11528616-11530974 FORWARD LENGTH=264	_FGVQIDDK_.2	107.93	70.2029	36.2247	Filtered	Filtered	Filtered
AT1G32060.1	Symbols: PRK | phosphoribulokinase | chr1:11532668-11534406 FORWARD LENGTH=395	_FYGEVTQQMLK_.2	22728.7	25003	27433	78.9531	79.7536	61.6586
AT1G32060.1	Symbols: PRK | phosphoribulokinase | chr1:11532668-11534406 FORWARD LENGTH=395	_FYGEVTQQM[Oxidation (M)]LK_.2	2172.36	2358.93	2226.98	24.3949	45.4543	36.1739
AT1G32060.1	Symbols: PRK | phosphoribulokinase | chr1:11532668-11534406 FORWARD LENGTH=395	_ANDFDLMYEQVK_.2	18254.5	20723.3	19847.3	31.0865	39.4703	13.6412
AT1G32060.1	Symbols: PRK | phosphoribulokinase | chr1:11532668-11534406 FORWARD LENGTH=395	_ANDFDLM[Oxidation (M)]YEQVK_.2	3196.2	3517.23	3434.06	62.5648	43.5168	53.0521
AT1G32060.1	Symbols: PRK | phosphoribulokinase | chr1:11532668-11534406 FORWARD LENGTH=395	_GHSLESIK_.2	12620.2	14902	14304.1	93.9131	102.655	118.852
AT1G32060.1	Symbols: PRK | phosphoribulokinase | chr1:11532668-11534406 FORWARD LENGTH=395	_ILVIEGLHPMFDER_.2	3487.73	4592.93	4719.02	13.1264	6.65489	9.55464
AT1G32060.1	Symbols: PRK | phosphoribulokinase | chr1:11532668-11534406 FORWARD LENGTH=395	_ILVIEGLHPM[Oxidation (M)]FDER_.3	1943.65	2294.92	2229.49	6.9248	2.52198	2.70282
AT1G32060.1	Symbols: PRK | phosphoribulokinase | chr1:11532668-11534406 FORWARD LENGTH=395	_ILVIEGLHPM[Oxidation (M)]FDER_.2	1307.21	1263.42	1154.89	6.77954	7.96838	3.94816
AT1G32060.1	Symbols: PRK | phosphoribulokinase | chr1:11532668-11534406 FORWARD LENGTH=395	_ILVIEGLHPMFDER_.3	4808.06	5824.34	5064.16	4.24462	2.64781	Filtered
AT1G32060.1	Symbols: PRK | phosphoribulokinase | chr1:11532668-11534406 FORWARD LENGTH=395	_VTALDPR_.2	10137.5	8693.83	9011.63	168.217	230.128	217.887
AT1G32060.1	Symbols: PRK | phosphoribulokinase | chr1:11532668-11534406 FORWARD LENGTH=395	_DLYEQLIANK_.2	7555.01	8615.46	8694.98	13.4221	32.0402	34.1208
AT1G32060.1	Symbols: PRK | phosphoribulokinase | chr1:11532668-11534406 FORWARD LENGTH=395	_IRDLYEQLIANK_.2	2901.18	2884.5	2871.76	4.17001	11.5628	4.42309
AT1G32060.1	Symbols: PRK | phosphoribulokinase | chr1:11532668-11534406 FORWARD LENGTH=395	_IRDLYEQLIANK_.3	2434.46	4170.66	3481.9	5.48882	Filtered	0.232166
AT1G32060.1	Symbols: PRK | phosphoribulokinase | chr1:11532668-11534406 FORWARD LENGTH=395	_LTC[Carbamidomethyl (C)]SYPGIK_.2	652.363	1672.06	2361.67	Filtered	7.79852	3.00974
AT1G32060.1	Symbols: PRK | phosphoribulokinase | chr1:11532668-11534406 FORWARD LENGTH=395	_KPDFDAFIDPQK_.2	12753.2	12568.4	13203.4	23.1247	28.6912	13.6694
AT1G32060.1	Symbols: PRK | phosphoribulokinase | chr1:11532668-11534406 FORWARD LENGTH=395	_KPDFDAFIDPQK_.3	1046.31	1682.92	1043.75	Filtered	Filtered	Filtered
AT1G32060.1	Symbols: PRK | phosphoribulokinase | chr1:11532668-11534406 FORWARD LENGTH=395	_LDELIYVESHLSNLSTK_.2	2336.49	1754	692.349	Filtered	6.39629	3.9423
AT1G32060.1	Symbols: PRK | phosphoribulokinase | chr1:11532668-11534406 FORWARD LENGTH=395	_LDELIYVESHLSNLSTK_.3	1836.12	2736.33	2985.34	Filtered	Filtered	Filtered
AT1G32060.1	Symbols: PRK | phosphoribulokinase | chr1:11532668-11534406 FORWARD LENGTH=395	_LTSVFGGAAKPPK_.2	219.306	250.527	160.527	Filtered	10.9741	1.8868
AT1G32060.1	Symbols: PRK | phosphoribulokinase | chr1:11532668-11534406 FORWARD LENGTH=395	_LTSVFGGAAKPPK_.3	33.6834	288.531	287.988	Filtered	Filtered	Filtered
AT1G32060.1	Symbols: PRK | phosphoribulokinase | chr1:11532668-11534406 FORWARD LENGTH=395	_NGIAVEKPIYNHVTGLLDPPELIQPPK_.4	1865.29	2282.23	2281.76	Filtered	Filtered	Filtered
AT1G32060.1	Symbols: PRK | phosphoribulokinase | chr1:11532668-11534406 FORWARD LENGTH=395	_NGIAVEKPIYNHVTGLLDPPELIQPPK_.3	162.841	193.92	369.597	Filtered	Filtered	Filtered
AT1G32060.1	Symbols: PRK | phosphoribulokinase | chr1:11532668-11534406 FORWARD LENGTH=395	_KLTC[Carbamidomethyl (C)]SYPGIK_.2	599.319	713.406	712.148	Filtered	Filtered	Filtered
AT1G32060.1	Symbols: PRK | phosphoribulokinase | chr1:11532668-11534406 FORWARD LENGTH=395	_HADFPGSNNGTGLFQTIVGLK_.3	348.656	268.746	236.876	Filtered	Filtered	Filtered
AT1G32060.1	Symbols: PRK | phosphoribulokinase | chr1:11532668-11534406 FORWARD LENGTH=395	_HADFPGSNNGTGLFQTIVGLK_.2	48.9683	33.8346	75.1541	Filtered	Filtered	Filtered
AT1G32060.1	Symbols: PRK | phosphoribulokinase | chr1:11532668-11534406 FORWARD LENGTH=395	_QYADAVIEVLPTTLIPDDNEGK_.3	443.547	350.194	213.469	Filtered	Filtered	Filtered
AT1G32060.1	Symbols: PRK | phosphoribulokinase | chr1:11532668-11534406 FORWARD LENGTH=395	_RLTSVFGGAAKPPK_.3	238.754	326.984	288.317	Filtered	Filtered	Filtered
AT1G32060.1	Symbols: PRK | phosphoribulokinase | chr1:11532668-11534406 FORWARD LENGTH=395	_GGNPDSNTLISDTTTVIC[Carbamidomethyl (C)]LDDYHSLDR_.3	127.861	37.2584	37.4558	Filtered	Filtered	Filtered
AT1G32060.1	Symbols: PRK | phosphoribulokinase | chr1:11532668-11534406 FORWARD LENGTH=395	_DLLDFSIYLDISNEVK_.2	29.7928	17.3331	30.6106	Filtered	Filtered	Filtered
AT1G32070.1;AT1G32070.2;AT1G32070.3	Symbols: SNAT1, NSI, ATNSI, GNAT2, SNAT | GCN5&#8208;related N&#8208;acetyltransferase 2, serotonin N-acetyl transferase, nuclear shuttle interacting, Serotonin N-acetyltransferase 1 | chr1:11534851-11536289 REVERSE LENGTH=257;Symbols: SNAT1, NSI, ATNSI, GNAT2, SNAT | GCN5&#8208;related N&#8208;acetyltransferase 2, serotonin N-acetyl transferase, nuclear shuttle interacting, Serotonin N-acetyltransferase 1 | chr1:11534851-11536289 REVERSE LENGTH=258;Symbols: SNAT1, NSI, ATNSI, GNAT2, SNAT | GCN5&#8208;related N&#8208;acetyltransferase 2, serotonin N-acetyl transferase, nuclear shuttle interacting, Serotonin N-acetyltransferase 1 | chr1:11534851-11536289 REVERSE LENGTH=257	_NSYMVATLHSVMK_.2	348.586	346.18	383.939	Filtered	Filtered	Filtered
AT1G32070.1;AT1G32070.2;AT1G32070.3	Symbols: SNAT1, NSI, ATNSI, GNAT2, SNAT | GCN5&#8208;related N&#8208;acetyltransferase 2, serotonin N-acetyl transferase, nuclear shuttle interacting, Serotonin N-acetyltransferase 1 | chr1:11534851-11536289 REVERSE LENGTH=257;Symbols: SNAT1, NSI, ATNSI, GNAT2, SNAT | GCN5&#8208;related N&#8208;acetyltransferase 2, serotonin N-acetyl transferase, nuclear shuttle interacting, Serotonin N-acetyltransferase 1 | chr1:11534851-11536289 REVERSE LENGTH=258;Symbols: SNAT1, NSI, ATNSI, GNAT2, SNAT | GCN5&#8208;related N&#8208;acetyltransferase 2, serotonin N-acetyl transferase, nuclear shuttle interacting, Serotonin N-acetyltransferase 1 | chr1:11534851-11536289 REVERSE LENGTH=257	_NSYMVATLHSVM[Oxidation (M)]K_.2	32.0804	32.812	65.0823	Filtered	Filtered	Filtered
AT1G32070.1;AT1G32070.2;AT1G32070.3	Symbols: SNAT1, NSI, ATNSI, GNAT2, SNAT | GCN5&#8208;related N&#8208;acetyltransferase 2, serotonin N-acetyl transferase, nuclear shuttle interacting, Serotonin N-acetyltransferase 1 | chr1:11534851-11536289 REVERSE LENGTH=257;Symbols: SNAT1, NSI, ATNSI, GNAT2, SNAT | GCN5&#8208;related N&#8208;acetyltransferase 2, serotonin N-acetyl transferase, nuclear shuttle interacting, Serotonin N-acetyltransferase 1 | chr1:11534851-11536289 REVERSE LENGTH=258;Symbols: SNAT1, NSI, ATNSI, GNAT2, SNAT | GCN5&#8208;related N&#8208;acetyltransferase 2, serotonin N-acetyl transferase, nuclear shuttle interacting, Serotonin N-acetyltransferase 1 | chr1:11534851-11536289 REVERSE LENGTH=257	_NSYM[Oxidation (M)]VATLHSVMK_.2	17.1095	20.2879	18.0395	Filtered	Filtered	Filtered
AT1G32070.1;AT1G32070.2;AT1G32070.3	Symbols: SNAT1, NSI, ATNSI, GNAT2, SNAT | GCN5&#8208;related N&#8208;acetyltransferase 2, serotonin N-acetyl transferase, nuclear shuttle interacting, Serotonin N-acetyltransferase 1 | chr1:11534851-11536289 REVERSE LENGTH=257;Symbols: SNAT1, NSI, ATNSI, GNAT2, SNAT | GCN5&#8208;related N&#8208;acetyltransferase 2, serotonin N-acetyl transferase, nuclear shuttle interacting, Serotonin N-acetyltransferase 1 | chr1:11534851-11536289 REVERSE LENGTH=258;Symbols: SNAT1, NSI, ATNSI, GNAT2, SNAT | GCN5&#8208;related N&#8208;acetyltransferase 2, serotonin N-acetyl transferase, nuclear shuttle interacting, Serotonin N-acetyltransferase 1 | chr1:11534851-11536289 REVERSE LENGTH=257	_NSYM[Oxidation (M)]VATLHSVM[Oxidation (M)]K_.2	13.3624	14.5509	21.1209	Filtered	Filtered	Filtered
AT1G32080.1	Symbols: AtLrgB, LrgB, PLGG, PLGG1 | | chr1:11537572-11539756 REVERSE LENGTH=512	_LRDPIAR_.2	235.79	271.579	270.917	22.7619	26.4653	17.4209
AT1G32130.1;AT1G32130.2	Symbols: IWS1, ATIWS1, HNI9 | ARABIDOPSIS THALIANA IWS1 (FROM YEAST INTERACTS WITH SPT6), HIGH NITROGEN INSENSITIVE 9 | chr1:11559146-11561786 REVERSE LENGTH=502;Symbols: IWS1, ATIWS1, HNI9 | ARABIDOPSIS THALIANA IWS1 (FROM YEAST INTERACTS WITH SPT6), HIGH NITROGEN INSENSITIVE 9 | chr1:11559146-11561786 REVERSE LENGTH=493	_LSLLTDVLGK_.2	965.32	715.47	590.8	3.84113	3.71353	8.56353
AT1G32130.1;AT1G32130.2	Symbols: IWS1, ATIWS1, HNI9 | ARABIDOPSIS THALIANA IWS1 (FROM YEAST INTERACTS WITH SPT6), HIGH NITROGEN INSENSITIVE 9 | chr1:11559146-11561786 REVERSE LENGTH=502;Symbols: IWS1, ATIWS1, HNI9 | ARABIDOPSIS THALIANA IWS1 (FROM YEAST INTERACTS WITH SPT6), HIGH NITROGEN INSENSITIVE 9 | chr1:11559146-11561786 REVERSE LENGTH=493	_IDPDEIIAR_.2	160.285	128.786	134.933	5.5563	5.85394	Filtered
AT1G32130.1;AT1G32130.2	Symbols: IWS1, ATIWS1, HNI9 | ARABIDOPSIS THALIANA IWS1 (FROM YEAST INTERACTS WITH SPT6), HIGH NITROGEN INSENSITIVE 9 | chr1:11559146-11561786 REVERSE LENGTH=502;Symbols: IWS1, ATIWS1, HNI9 | ARABIDOPSIS THALIANA IWS1 (FROM YEAST INTERACTS WITH SPT6), HIGH NITROGEN INSENSITIVE 9 | chr1:11559146-11561786 REVERSE LENGTH=493	_SIAHNPENDEEGVR_.3	535.596	641.825	578.149	Filtered	4.3173	Filtered
AT1G32130.1;AT1G32130.2	Symbols: IWS1, ATIWS1, HNI9 | ARABIDOPSIS THALIANA IWS1 (FROM YEAST INTERACTS WITH SPT6), HIGH NITROGEN INSENSITIVE 9 | chr1:11559146-11561786 REVERSE LENGTH=502;Symbols: IWS1, ATIWS1, HNI9 | ARABIDOPSIS THALIANA IWS1 (FROM YEAST INTERACTS WITH SPT6), HIGH NITROGEN INSENSITIVE 9 | chr1:11559146-11561786 REVERSE LENGTH=493	_SIAHNPENDEEGVR_.2	180.01	187.071	183.101	5.69387	Filtered	Filtered
AT1G32130.1;AT1G32130.2	Symbols: IWS1, ATIWS1, HNI9 | ARABIDOPSIS THALIANA IWS1 (FROM YEAST INTERACTS WITH SPT6), HIGH NITROGEN INSENSITIVE 9 | chr1:11559146-11561786 REVERSE LENGTH=502;Symbols: IWS1, ATIWS1, HNI9 | ARABIDOPSIS THALIANA IWS1 (FROM YEAST INTERACTS WITH SPT6), HIGH NITROGEN INSENSITIVE 9 | chr1:11559146-11561786 REVERSE LENGTH=493	_NWLEPLPDGSLPNINIR_.2	364.314	496.949	576.574	Filtered	1.8615	Filtered
AT1G32130.1;AT1G32130.2	Symbols: IWS1, ATIWS1, HNI9 | ARABIDOPSIS THALIANA IWS1 (FROM YEAST INTERACTS WITH SPT6), HIGH NITROGEN INSENSITIVE 9 | chr1:11559146-11561786 REVERSE LENGTH=502;Symbols: IWS1, ATIWS1, HNI9 | ARABIDOPSIS THALIANA IWS1 (FROM YEAST INTERACTS WITH SPT6), HIGH NITROGEN INSENSITIVE 9 | chr1:11559146-11561786 REVERSE LENGTH=493	_DGDFDLEIR_.2	252.11	239.908	332.737	Filtered	8.57194	Filtered
AT1G32130.1;AT1G32130.2	Symbols: IWS1, ATIWS1, HNI9 | ARABIDOPSIS THALIANA IWS1 (FROM YEAST INTERACTS WITH SPT6), HIGH NITROGEN INSENSITIVE 9 | chr1:11559146-11561786 REVERSE LENGTH=502;Symbols: IWS1, ATIWS1, HNI9 | ARABIDOPSIS THALIANA IWS1 (FROM YEAST INTERACTS WITH SPT6), HIGH NITROGEN INSENSITIVE 9 | chr1:11559146-11561786 REVERSE LENGTH=493	_GGGSTDYDDK_.2	420.287	554.379	701.939	Filtered	Filtered	Filtered
AT1G32130.1;AT1G32130.2	Symbols: IWS1, ATIWS1, HNI9 | ARABIDOPSIS THALIANA IWS1 (FROM YEAST INTERACTS WITH SPT6), HIGH NITROGEN INSENSITIVE 9 | chr1:11559146-11561786 REVERSE LENGTH=502;Symbols: IWS1, ATIWS1, HNI9 | ARABIDOPSIS THALIANA IWS1 (FROM YEAST INTERACTS WITH SPT6), HIGH NITROGEN INSENSITIVE 9 | chr1:11559146-11561786 REVERSE LENGTH=493	_TMDDDNFIDDTGLDPSER_.2	320.118	279.429	277.35	Filtered	Filtered	Filtered
AT1G32130.1;AT1G32130.2	Symbols: IWS1, ATIWS1, HNI9 | ARABIDOPSIS THALIANA IWS1 (FROM YEAST INTERACTS WITH SPT6), HIGH NITROGEN INSENSITIVE 9 | chr1:11559146-11561786 REVERSE LENGTH=502;Symbols: IWS1, ATIWS1, HNI9 | ARABIDOPSIS THALIANA IWS1 (FROM YEAST INTERACTS WITH SPT6), HIGH NITROGEN INSENSITIVE 9 | chr1:11559146-11561786 REVERSE LENGTH=493	_TM[Oxidation (M)]DDDNFIDDTGLDPSER_.2	279.168	239.201	226.32	Filtered	Filtered	Filtered
AT1G32130.1;AT1G32130.2	Symbols: IWS1, ATIWS1, HNI9 | ARABIDOPSIS THALIANA IWS1 (FROM YEAST INTERACTS WITH SPT6), HIGH NITROGEN INSENSITIVE 9 | chr1:11559146-11561786 REVERSE LENGTH=502;Symbols: IWS1, ATIWS1, HNI9 | ARABIDOPSIS THALIANA IWS1 (FROM YEAST INTERACTS WITH SPT6), HIGH NITROGEN INSENSITIVE 9 | chr1:11559146-11561786 REVERSE LENGTH=493	_DVDGEPIVDFDDFGNDR_.2	431.053	453.564	408.889	Filtered	Filtered	Filtered
AT1G32130.1;AT1G32130.2	Symbols: IWS1, ATIWS1, HNI9 | ARABIDOPSIS THALIANA IWS1 (FROM YEAST INTERACTS WITH SPT6), HIGH NITROGEN INSENSITIVE 9 | chr1:11559146-11561786 REVERSE LENGTH=502;Symbols: IWS1, ATIWS1, HNI9 | ARABIDOPSIS THALIANA IWS1 (FROM YEAST INTERACTS WITH SPT6), HIGH NITROGEN INSENSITIVE 9 | chr1:11559146-11561786 REVERSE LENGTH=493	_KLSLLTDVLGK_.2	251.838	225.098	233.224	Filtered	Filtered	Filtered
AT1G32130.1;AT1G32130.2	Symbols: IWS1, ATIWS1, HNI9 | ARABIDOPSIS THALIANA IWS1 (FROM YEAST INTERACTS WITH SPT6), HIGH NITROGEN INSENSITIVE 9 | chr1:11559146-11561786 REVERSE LENGTH=502;Symbols: IWS1, ATIWS1, HNI9 | ARABIDOPSIS THALIANA IWS1 (FROM YEAST INTERACTS WITH SPT6), HIGH NITROGEN INSENSITIVE 9 | chr1:11559146-11561786 REVERSE LENGTH=493	_VLTDFPIDLDQYDRR_.3	165.736	261.002	277.399	Filtered	Filtered	Filtered
AT1G32130.1;AT1G32130.2	Symbols: IWS1, ATIWS1, HNI9 | ARABIDOPSIS THALIANA IWS1 (FROM YEAST INTERACTS WITH SPT6), HIGH NITROGEN INSENSITIVE 9 | chr1:11559146-11561786 REVERSE LENGTH=502;Symbols: IWS1, ATIWS1, HNI9 | ARABIDOPSIS THALIANA IWS1 (FROM YEAST INTERACTS WITH SPT6), HIGH NITROGEN INSENSITIVE 9 | chr1:11559146-11561786 REVERSE LENGTH=493	_VIMFLSK_.2	205.025	180.391	166.633	Filtered	Filtered	Filtered
AT1G32130.1;AT1G32130.2	Symbols: IWS1, ATIWS1, HNI9 | ARABIDOPSIS THALIANA IWS1 (FROM YEAST INTERACTS WITH SPT6), HIGH NITROGEN INSENSITIVE 9 | chr1:11559146-11561786 REVERSE LENGTH=502;Symbols: IWS1, ATIWS1, HNI9 | ARABIDOPSIS THALIANA IWS1 (FROM YEAST INTERACTS WITH SPT6), HIGH NITROGEN INSENSITIVE 9 | chr1:11559146-11561786 REVERSE LENGTH=493	_VIM[Oxidation (M)]FLSK_.2	10.1474	40.3977	50.6674	Filtered	Filtered	Filtered
AT1G32130.1;AT1G32130.2	Symbols: IWS1, ATIWS1, HNI9 | ARABIDOPSIS THALIANA IWS1 (FROM YEAST INTERACTS WITH SPT6), HIGH NITROGEN INSENSITIVE 9 | chr1:11559146-11561786 REVERSE LENGTH=502;Symbols: IWS1, ATIWS1, HNI9 | ARABIDOPSIS THALIANA IWS1 (FROM YEAST INTERACTS WITH SPT6), HIGH NITROGEN INSENSITIVE 9 | chr1:11559146-11561786 REVERSE LENGTH=493	_QGKPAINK_.2	149.169	187.365	149.234	Filtered	Filtered	Filtered
AT1G32130.1;AT1G32130.2	Symbols: IWS1, ATIWS1, HNI9 | ARABIDOPSIS THALIANA IWS1 (FROM YEAST INTERACTS WITH SPT6), HIGH NITROGEN INSENSITIVE 9 | chr1:11559146-11561786 REVERSE LENGTH=502;Symbols: IWS1, ATIWS1, HNI9 | ARABIDOPSIS THALIANA IWS1 (FROM YEAST INTERACTS WITH SPT6), HIGH NITROGEN INSENSITIVE 9 | chr1:11559146-11561786 REVERSE LENGTH=493	_VLTDFPIDLDQYDR_.2	137.474	101.873	98.8558	Filtered	Filtered	Filtered
AT1G32130.1;AT1G32130.2	Symbols: IWS1, ATIWS1, HNI9 | ARABIDOPSIS THALIANA IWS1 (FROM YEAST INTERACTS WITH SPT6), HIGH NITROGEN INSENSITIVE 9 | chr1:11559146-11561786 REVERSE LENGTH=502;Symbols: IWS1, ATIWS1, HNI9 | ARABIDOPSIS THALIANA IWS1 (FROM YEAST INTERACTS WITH SPT6), HIGH NITROGEN INSENSITIVE 9 | chr1:11559146-11561786 REVERSE LENGTH=493	_KSEEIDEMWK_.2	36.0066	66.7749	76.3571	Filtered	Filtered	Filtered
AT1G32130.1;AT1G32130.2	Symbols: IWS1, ATIWS1, HNI9 | ARABIDOPSIS THALIANA IWS1 (FROM YEAST INTERACTS WITH SPT6), HIGH NITROGEN INSENSITIVE 9 | chr1:11559146-11561786 REVERSE LENGTH=502;Symbols: IWS1, ATIWS1, HNI9 | ARABIDOPSIS THALIANA IWS1 (FROM YEAST INTERACTS WITH SPT6), HIGH NITROGEN INSENSITIVE 9 | chr1:11559146-11561786 REVERSE LENGTH=493	_KSEEIDEM[Oxidation (M)]WK_.2	33.7372	44.7615	53.94	Filtered	Filtered	Filtered
AT1G32130.1;AT1G32130.2	Symbols: IWS1, ATIWS1, HNI9 | ARABIDOPSIS THALIANA IWS1 (FROM YEAST INTERACTS WITH SPT6), HIGH NITROGEN INSENSITIVE 9 | chr1:11559146-11561786 REVERSE LENGTH=502;Symbols: IWS1, ATIWS1, HNI9 | ARABIDOPSIS THALIANA IWS1 (FROM YEAST INTERACTS WITH SPT6), HIGH NITROGEN INSENSITIVE 9 | chr1:11559146-11561786 REVERSE LENGTH=493	_QLQTEFLDHGVLTLLK_.3	18.9864	83.9105	81.7229	Filtered	Filtered	Filtered
AT1G32130.1;AT1G32130.2	Symbols: IWS1, ATIWS1, HNI9 | ARABIDOPSIS THALIANA IWS1 (FROM YEAST INTERACTS WITH SPT6), HIGH NITROGEN INSENSITIVE 9 | chr1:11559146-11561786 REVERSE LENGTH=502;Symbols: IWS1, ATIWS1, HNI9 | ARABIDOPSIS THALIANA IWS1 (FROM YEAST INTERACTS WITH SPT6), HIGH NITROGEN INSENSITIVE 9 | chr1:11559146-11561786 REVERSE LENGTH=493	_GGGSTDYDDKVGR_.2	27.2597	23.028	29.1742	Filtered	Filtered	Filtered
AT1G32150.1	Symbols: AtbZIP68, bZIP68 | basic region/leucine zipper transcription factor 68 | chr1:11566022-11568317 FORWARD LENGTH=389	_GSLGSLNM[Oxidation (M)]IIGK_.2	11275.8	14069.1	14488.3	Filtered	Filtered	27.78
AT1G32150.1	Symbols: AtbZIP68, bZIP68 | basic region/leucine zipper transcription factor 68 | chr1:11566022-11568317 FORWARD LENGTH=389	_GSLGSLNMIIGK_.2	80.8334	66.9288	116.592	Filtered	Filtered	Filtered
AT1G32150.1	Symbols: AtbZIP68, bZIP68 | basic region/leucine zipper transcription factor 68 | chr1:11566022-11568317 FORWARD LENGTH=389	_SQYEELLAENSSLK_.2	335.17	516.502	497.074	0.386534	Filtered	Filtered
AT1G32150.1	Symbols: AtbZIP68, bZIP68 | basic region/leucine zipper transcription factor 68 | chr1:11566022-11568317 FORWARD LENGTH=389	_AEVLNGENSSLR_.2	620.793	708.989	650.861	Filtered	Filtered	Filtered
AT1G32150.1	Symbols: AtbZIP68, bZIP68 | basic region/leucine zipper transcription factor 68 | chr1:11566022-11568317 FORWARD LENGTH=389	_FSSAPSLEGGDLDKNEQEPQR_.3	9.8245	23.5444	58.834	Filtered	Filtered	Filtered
AT1G32160.1	Symbols: no symbol available | no full name available | chr1:11568701-11570241 FORWARD LENGTH=406	_SYVTYLDSDTLQR_.2	385.95	368.556	353.185	3.13631	3.60096	Filtered
AT1G32160.1	Symbols: no symbol available | no full name available | chr1:11568701-11570241 FORWARD LENGTH=406	_IKPTSDPAGR_.2	345.998	520.766	530.461	Filtered	Filtered	6.01628
AT1G32160.1	Symbols: no symbol available | no full name available | chr1:11568701-11570241 FORWARD LENGTH=406	_IDLWPNQEEK_.2	113.464	214.238	306.884	Filtered	Filtered	Filtered
AT1G32160.1	Symbols: no symbol available | no full name available | chr1:11568701-11570241 FORWARD LENGTH=406	_FAAESESR_.2	260.079	199.72	94.5494	Filtered	Filtered	Filtered
AT1G32160.1	Symbols: no symbol available | no full name available | chr1:11568701-11570241 FORWARD LENGTH=406	_IQPEEYDPDEYAIQR_.2	98.0844	116.259	108.478	Filtered	Filtered	Filtered
AT1G32160.1	Symbols: no symbol available | no full name available | chr1:11568701-11570241 FORWARD LENGTH=406	_NEDESSSYGLR_.2	21.7789	50.1647	106.849	Filtered	Filtered	Filtered
AT1G32160.1	Symbols: no symbol available | no full name available | chr1:11568701-11570241 FORWARD LENGTH=406	_THPHLLPVTVDEQLEK_.3	12.0262	66.5222	77.1539	Filtered	Filtered	Filtered
AT1G32200.1;AT1G32200.2	Symbols: ACT1, ATS1 | ACYLTRANSFERASE 1 | chr1:11602223-11605001 REVERSE LENGTH=459;Symbols: ACT1, ATS1 | ACYLTRANSFERASE 1 | chr1:11602223-11605001 REVERSE LENGTH=459	_SVNEQYEILNSAIK_.2	1208.75	1399.86	1348.28	1.85894	5.46101	5.4485
AT1G32200.1;AT1G32200.2	Symbols: ACT1, ATS1 | ACYLTRANSFERASE 1 | chr1:11602223-11605001 REVERSE LENGTH=459;Symbols: ACT1, ATS1 | ACYLTRANSFERASE 1 | chr1:11602223-11605001 REVERSE LENGTH=459	_SEQDLLSGIK_.2	358.021	50.8462	244.162	4.27079	5.24045	5.38199
AT1G32200.1;AT1G32200.2	Symbols: ACT1, ATS1 | ACYLTRANSFERASE 1 | chr1:11602223-11605001 REVERSE LENGTH=459;Symbols: ACT1, ATS1 | ACYLTRANSFERASE 1 | chr1:11602223-11605001 REVERSE LENGTH=459	_SGGQLIWIAPSGGR_.2	1831.75	1513.53	1144.75	34.1256	8.49386	Filtered
AT1G32200.1;AT1G32200.2	Symbols: ACT1, ATS1 | ACYLTRANSFERASE 1 | chr1:11602223-11605001 REVERSE LENGTH=459;Symbols: ACT1, ATS1 | ACYLTRANSFERASE 1 | chr1:11602223-11605001 REVERSE LENGTH=459	_NAVLSSGASR_.2	1510.36	1478.28	1448.02	34.701	Filtered	23.9617
AT1G32200.1;AT1G32200.2	Symbols: ACT1, ATS1 | ACYLTRANSFERASE 1 | chr1:11602223-11605001 REVERSE LENGTH=459;Symbols: ACT1, ATS1 | ACYLTRANSFERASE 1 | chr1:11602223-11605001 REVERSE LENGTH=459	_EAYSQALYK_.2	518.549	637.973	573.458	3.12459	2.2601	Filtered
AT1G32200.1;AT1G32200.2	Symbols: ACT1, ATS1 | ACYLTRANSFERASE 1 | chr1:11602223-11605001 REVERSE LENGTH=459;Symbols: ACT1, ATS1 | ACYLTRANSFERASE 1 | chr1:11602223-11605001 REVERSE LENGTH=459	_ADETVVSNM[Oxidation (M)]SVAFDR_.2	603.297	636.61	640.745	Filtered	9.70017	9.92328
AT1G32200.1;AT1G32200.2	Symbols: ACT1, ATS1 | ACYLTRANSFERASE 1 | chr1:11602223-11605001 REVERSE LENGTH=459;Symbols: ACT1, ATS1 | ACYLTRANSFERASE 1 | chr1:11602223-11605001 REVERSE LENGTH=459	_ADETVVSNMSVAFDR_.2	865.822	778.54	726.111	Filtered	Filtered	Filtered
AT1G32200.1;AT1G32200.2	Symbols: ACT1, ATS1 | ACYLTRANSFERASE 1 | chr1:11602223-11605001 REVERSE LENGTH=459;Symbols: ACT1, ATS1 | ACYLTRANSFERASE 1 | chr1:11602223-11605001 REVERSE LENGTH=459	_NSYVGNASIFSELEDK_.2	726.107	742.01	690.9	2.9918	Filtered	Filtered
AT1G32200.1;AT1G32200.2	Symbols: ACT1, ATS1 | ACYLTRANSFERASE 1 | chr1:11602223-11605001 REVERSE LENGTH=459;Symbols: ACT1, ATS1 | ACYLTRANSFERASE 1 | chr1:11602223-11605001 REVERSE LENGTH=459	_EMATM[Oxidation (M)]LR_.2	118.073	115.616	128.138	Filtered	Filtered	Filtered
AT1G32200.1;AT1G32200.2	Symbols: ACT1, ATS1 | ACYLTRANSFERASE 1 | chr1:11602223-11605001 REVERSE LENGTH=459;Symbols: ACT1, ATS1 | ACYLTRANSFERASE 1 | chr1:11602223-11605001 REVERSE LENGTH=459	_EM[Oxidation (M)]ATMLR_.2	115.208	112.431	122.022	Filtered	Filtered	Filtered
AT1G32200.1;AT1G32200.2	Symbols: ACT1, ATS1 | ACYLTRANSFERASE 1 | chr1:11602223-11605001 REVERSE LENGTH=459;Symbols: ACT1, ATS1 | ACYLTRANSFERASE 1 | chr1:11602223-11605001 REVERSE LENGTH=459	_EMATMLR_.2	56.9484	140.88	120.164	Filtered	Filtered	Filtered
AT1G32200.1;AT1G32200.2	Symbols: ACT1, ATS1 | ACYLTRANSFERASE 1 | chr1:11602223-11605001 REVERSE LENGTH=459;Symbols: ACT1, ATS1 | ACYLTRANSFERASE 1 | chr1:11602223-11605001 REVERSE LENGTH=459	_MLLGVEDPYTFNPYHK_.2	121.538	120.038	110.935	Filtered	Filtered	Filtered
AT1G32200.1;AT1G32200.2	Symbols: ACT1, ATS1 | ACYLTRANSFERASE 1 | chr1:11602223-11605001 REVERSE LENGTH=459;Symbols: ACT1, ATS1 | ACYLTRANSFERASE 1 | chr1:11602223-11605001 REVERSE LENGTH=459	_M[Oxidation (M)]LLGVEDPYTFNPYHK_.3	64.3785	68.6775	77.4887	Filtered	Filtered	Filtered
AT1G32200.1;AT1G32200.2	Symbols: ACT1, ATS1 | ACYLTRANSFERASE 1 | chr1:11602223-11605001 REVERSE LENGTH=459;Symbols: ACT1, ATS1 | ACYLTRANSFERASE 1 | chr1:11602223-11605001 REVERSE LENGTH=459	_MLLGVEDPYTFNPYHK_.3	55.1785	57.4962	62.5988	Filtered	Filtered	Filtered
AT1G32200.1;AT1G32200.2	Symbols: ACT1, ATS1 | ACYLTRANSFERASE 1 | chr1:11602223-11605001 REVERSE LENGTH=459;Symbols: ACT1, ATS1 | ACYLTRANSFERASE 1 | chr1:11602223-11605001 REVERSE LENGTH=459	_M[Oxidation (M)]LLGVEDPYTFNPYHK_.2	49.5414	43.6209	39.4557	Filtered	Filtered	Filtered
AT1G32200.1;AT1G32200.2	Symbols: ACT1, ATS1 | ACYLTRANSFERASE 1 | chr1:11602223-11605001 REVERSE LENGTH=459;Symbols: ACT1, ATS1 | ACYLTRANSFERASE 1 | chr1:11602223-11605001 REVERSE LENGTH=459	_ESSVAASIAFNEAAGETPSELSHSR_.3	293.595	269.136	272.697	Filtered	Filtered	Filtered
AT1G32200.1;AT1G32200.2	Symbols: ACT1, ATS1 | ACYLTRANSFERASE 1 | chr1:11602223-11605001 REVERSE LENGTH=459;Symbols: ACT1, ATS1 | ACYLTRANSFERASE 1 | chr1:11602223-11605001 REVERSE LENGTH=459	_SEQDLLSGIKK_.2	84.7868	73.1888	79.4062	Filtered	Filtered	Filtered
AT1G32200.1;AT1G32200.2	Symbols: ACT1, ATS1 | ACYLTRANSFERASE 1 | chr1:11602223-11605001 REVERSE LENGTH=459;Symbols: ACT1, ATS1 | ACYLTRANSFERASE 1 | chr1:11602223-11605001 REVERSE LENGTH=459	_HMNDDPELVDMK_.2	55.7608	64.0758	59.0962	Filtered	Filtered	Filtered
AT1G32200.1;AT1G32200.2	Symbols: ACT1, ATS1 | ACYLTRANSFERASE 1 | chr1:11602223-11605001 REVERSE LENGTH=459;Symbols: ACT1, ATS1 | ACYLTRANSFERASE 1 | chr1:11602223-11605001 REVERSE LENGTH=459	_LPANVAAGMEELYWNYK_.2	Filtered	6.60661	23.5169	Filtered	Filtered	Filtered
AT1G32200.1;AT1G32200.2	Symbols: ACT1, ATS1 | ACYLTRANSFERASE 1 | chr1:11602223-11605001 REVERSE LENGTH=459;Symbols: ACT1, ATS1 | ACYLTRANSFERASE 1 | chr1:11602223-11605001 REVERSE LENGTH=459	_LPANVAAGM[Oxidation (M)]EELYWNYK_.2	21.0944	23.4997	5.36458	Filtered	Filtered	Filtered
AT1G32210.1;AT1G32210.2	Symbols: ATDAD1 | DEFENDER AGAINST APOPTOTIC DEATH 1 | chr1:11606047-11607652 REVERSE LENGTH=115;Symbols: ATDAD1 | DEFENDER AGAINST APOPTOTIC DEATH 1 | chr1:11606483-11607652 REVERSE LENGTH=108	_SAYSATPTNLK_.2	63.0648	91.6735	92.5189	7.13973	Filtered	8.79207
AT1G32220.1	Symbols: no symbol available | no full name available | chr1:11608038-11609591 FORWARD LENGTH=296	_AAISNGIEVVSVSR_.2	313.356	348.564	321.848	Filtered	3.70783	1.49557
AT1G32220.1	Symbols: no symbol available | no full name available | chr1:11608038-11609591 FORWARD LENGTH=296	_NAEAELLSK_.2	234.246	335.199	185.425	Filtered	10.9044	11.4737
AT1G32220.1	Symbols: no symbol available | no full name available | chr1:11608038-11609591 FORWARD LENGTH=296	_INGEANVTAVNAAK_.2	238.428	218.89	288.086	11.1112	Filtered	5.77068
AT1G32220.1	Symbols: no symbol available | no full name available | chr1:11608038-11609591 FORWARD LENGTH=296	_VNGIEVPLDLVGEPLDK_.2	213.464	254.662	222.513	Filtered	Filtered	Filtered
AT1G32220.1	Symbols: no symbol available | no full name available | chr1:11608038-11609591 FORWARD LENGTH=296	_DDDFFGIFTIEQIK_.2	56.9319	66.7384	53.7599	Filtered	Filtered	Filtered
AT1G32220.1	Symbols: no symbol available | no full name available | chr1:11608038-11609591 FORWARD LENGTH=296	_YPTSGVVLRPGFIYGK_.2	22.913	7.34658	8.20703	Filtered	Filtered	Filtered
AT1G32400.1;AT1G32400.2;AT1G32400.3	Symbols: TOM2A | tobamovirus multiplication 2A | chr1:11689393-11690873 REVERSE LENGTH=280;Symbols: TOM2A | tobamovirus multiplication 2A | chr1:11689393-11690873 REVERSE LENGTH=280;Symbols: TOM2A | tobamovirus multiplication 2A | chr1:11689393-11690873 REVERSE LENGTH=280	_QAAPVTGVPVAPTLDQRPSR_.3	388.22	461.581	466.19	9.18392	12.133	9.1222
AT1G32400.1;AT1G32400.2;AT1G32400.3	Symbols: TOM2A | tobamovirus multiplication 2A | chr1:11689393-11690873 REVERSE LENGTH=280;Symbols: TOM2A | tobamovirus multiplication 2A | chr1:11689393-11690873 REVERSE LENGTH=280;Symbols: TOM2A | tobamovirus multiplication 2A | chr1:11689393-11690873 REVERSE LENGTH=280	_FQQM[Oxidation (M)]PAQPNEEK_.2	91.2978	92.1613	109.746	5.92641	0.202203	3.91225
AT1G32400.1;AT1G32400.2;AT1G32400.3	Symbols: TOM2A | tobamovirus multiplication 2A | chr1:11689393-11690873 REVERSE LENGTH=280;Symbols: TOM2A | tobamovirus multiplication 2A | chr1:11689393-11690873 REVERSE LENGTH=280;Symbols: TOM2A | tobamovirus multiplication 2A | chr1:11689393-11690873 REVERSE LENGTH=280	_FQQMPAQPNEEK_.2	274.59	222.851	198.823	Filtered	Filtered	6.38051
AT1G32400.1;AT1G32400.2;AT1G32400.3	Symbols: TOM2A | tobamovirus multiplication 2A | chr1:11689393-11690873 REVERSE LENGTH=280;Symbols: TOM2A | tobamovirus multiplication 2A | chr1:11689393-11690873 REVERSE LENGTH=280;Symbols: TOM2A | tobamovirus multiplication 2A | chr1:11689393-11690873 REVERSE LENGTH=280	_YGLDTSEFTYNPSESHR_.3	85.883	109.808	134.363	Filtered	Filtered	Filtered
AT1G32440.1	Symbols: PKp3 | plastidial pyruvate kinase 3 | chr1:11712205-11714963 FORWARD LENGTH=571	_TEASLPVR_.2	334.857	516.791	455.818	Filtered	Filtered	Filtered
AT1G32440.1	Symbols: PKp3 | plastidial pyruvate kinase 3 | chr1:11712205-11714963 FORWARD LENGTH=571	_LLQDENMLK_.2	247.121	344.155	336.76	Filtered	Filtered	Filtered
AT1G32440.1	Symbols: PKp3 | plastidial pyruvate kinase 3 | chr1:11712205-11714963 FORWARD LENGTH=571	_EESTHLIQVR_.2	157.012	177.955	215.043	Filtered	Filtered	Filtered
AT1G32440.1	Symbols: PKp3 | plastidial pyruvate kinase 3 | chr1:11712205-11714963 FORWARD LENGTH=571	_EESTHLIQVR_.3	32.0491	45.3209	41.9085	Filtered	Filtered	Filtered
AT1G32440.1	Symbols: PKp3 | plastidial pyruvate kinase 3 | chr1:11712205-11714963 FORWARD LENGTH=571	_EGADAIMLSGETAHGK_.2	250.585	172.866	170.114	Filtered	Filtered	Filtered
AT1G32440.1	Symbols: PKp3 | plastidial pyruvate kinase 3 | chr1:11712205-11714963 FORWARD LENGTH=571	_EYNSLFVDK_.2	197.925	120.61	196.663	Filtered	Filtered	Filtered
AT1G32440.1	Symbols: PKp3 | plastidial pyruvate kinase 3 | chr1:11712205-11714963 FORWARD LENGTH=571	_AVNVMHTVALR_.2	168.901	147.037	157.331	Filtered	Filtered	Filtered
AT1G32440.1	Symbols: PKp3 | plastidial pyruvate kinase 3 | chr1:11712205-11714963 FORWARD LENGTH=571	_IVC[Carbamidomethyl (C)]TIGPSSSSR_.2	64.5639	93.9554	160.809	Filtered	Filtered	Filtered
AT1G32440.1	Symbols: PKp3 | plastidial pyruvate kinase 3 | chr1:11712205-11714963 FORWARD LENGTH=571	_EGQHVTLVQSGSQPIWR_.3	32.6256	49.8502	44.9281	Filtered	Filtered	Filtered
AT1G32440.1	Symbols: PKp3 | plastidial pyruvate kinase 3 | chr1:11712205-11714963 FORWARD LENGTH=571	_EGQHVTLVQSGSQPIWR_.2	10.6806	5.90607	1.12818	Filtered	Filtered	Filtered
AT1G32440.1	Symbols: PKp3 | plastidial pyruvate kinase 3 | chr1:11712205-11714963 FORWARD LENGTH=571	_AYAENGAFDVGVLDSSSYR_.2	45.476	39.2799	44.376	Filtered	Filtered	Filtered
AT1G32440.1	Symbols: PKp3 | plastidial pyruvate kinase 3 | chr1:11712205-11714963 FORWARD LENGTH=571	_C[Carbamidomethyl (C)]VVIDGGELQSR_.2	32.1266	30.1274	63.5212	Filtered	Filtered	Filtered
AT1G32470.1	Symbols: GDC-H1 | | chr1:11739479-11740246 REVERSE LENGTH=166	_FC[Carbamidomethyl (C)]EEEDAAH_.2	1316.06	1390.47	1273.7	3.98094	2.2202	1.40267
AT1G32470.1	Symbols: GDC-H1 | | chr1:11739479-11740246 REVERSE LENGTH=166	_YANSHEWVK_.2	1346.5	1500.35	1686	Filtered	Filtered	Filtered
AT1G32470.1	Symbols: GDC-H1 | | chr1:11739479-11740246 REVERSE LENGTH=166	_YANSHEWVK_.3	13.0462	26.6149	29.7522	Filtered	Filtered	Filtered
AT1G32470.1	Symbols: GDC-H1 | | chr1:11739479-11740246 REVERSE LENGTH=166	_VKPSSPAELEALMGPK_.2	462.683	265.609	302.681	Filtered	Filtered	Filtered
AT1G32470.1	Symbols: GDC-H1 | | chr1:11739479-11740246 REVERSE LENGTH=166	_VKPSSPAELEALM[Oxidation (M)]GPK_.2	63.3527	37.4849	126.212	Filtered	Filtered	Filtered
AT1G32470.1	Symbols: GDC-H1 | | chr1:11739479-11740246 REVERSE LENGTH=166	_VKPSSPAELEALM[Oxidation (M)]GPK_.3	22.0516	24.27	23.9827	Filtered	Filtered	Filtered
AT1G32470.1	Symbols: GDC-H1 | | chr1:11739479-11740246 REVERSE LENGTH=166	_VKPSSPAELEALMGPK_.3	13.4765	12.5529	20.8932	Filtered	Filtered	Filtered
AT1G32470.1	Symbols: GDC-H1 | | chr1:11739479-11740246 REVERSE LENGTH=166	_LTESPGLINSSPYEDGWM[Oxidation (M)]IK_.2	289.388	244.581	200.57	Filtered	Filtered	Filtered
AT1G32470.1	Symbols: GDC-H1 | | chr1:11739479-11740246 REVERSE LENGTH=166	_LTESPGLINSSPYEDGWMIK_.2	169.696	118.38	236.983	Filtered	Filtered	Filtered
AT1G32490.1;AT1G32490.2	Symbols: EMB2733, GSM1, ESP3, RSW12 | glucose-hypersensitive mutant 1, EMBRYO DEFECTIVE 2733, ENHANCED SILENCING PHENOTYPE 3 | chr1:11742356-11749286 REVERSE LENGTH=1044;Symbols: EMB2733, GSM1, ESP3, RSW12 | glucose-hypersensitive mutant 1, EMBRYO DEFECTIVE 2733, ENHANCED SILENCING PHENOTYPE 3 | chr1:11742356-11749286 REVERSE LENGTH=1034	_SFAEEIFAR_.2	239.979	351.586	354.414	1.73857	5.14935	0.50148
AT1G32490.1;AT1G32490.2	Symbols: EMB2733, GSM1, ESP3, RSW12 | glucose-hypersensitive mutant 1, EMBRYO DEFECTIVE 2733, ENHANCED SILENCING PHENOTYPE 3 | chr1:11742356-11749286 REVERSE LENGTH=1044;Symbols: EMB2733, GSM1, ESP3, RSW12 | glucose-hypersensitive mutant 1, EMBRYO DEFECTIVE 2733, ENHANCED SILENCING PHENOTYPE 3 | chr1:11742356-11749286 REVERSE LENGTH=1034	_TAGVNLYQK_.2	200.369	195.576	256.288	Filtered	Filtered	Filtered
AT1G32490.1;AT1G32490.2	Symbols: EMB2733, GSM1, ESP3, RSW12 | glucose-hypersensitive mutant 1, EMBRYO DEFECTIVE 2733, ENHANCED SILENCING PHENOTYPE 3 | chr1:11742356-11749286 REVERSE LENGTH=1044;Symbols: EMB2733, GSM1, ESP3, RSW12 | glucose-hypersensitive mutant 1, EMBRYO DEFECTIVE 2733, ENHANCED SILENCING PHENOTYPE 3 | chr1:11742356-11749286 REVERSE LENGTH=1034	_TYALLDADDDEDEVVVEK_.2	123.134	80.6651	136.26	Filtered	Filtered	Filtered
AT1G32490.1;AT1G32490.2	Symbols: EMB2733, GSM1, ESP3, RSW12 | glucose-hypersensitive mutant 1, EMBRYO DEFECTIVE 2733, ENHANCED SILENCING PHENOTYPE 3 | chr1:11742356-11749286 REVERSE LENGTH=1044;Symbols: EMB2733, GSM1, ESP3, RSW12 | glucose-hypersensitive mutant 1, EMBRYO DEFECTIVE 2733, ENHANCED SILENCING PHENOTYPE 3 | chr1:11742356-11749286 REVERSE LENGTH=1034	_HEAEAAM[Oxidation (M)]LVR_.2	64.596	72.5108	69.6866	Filtered	Filtered	Filtered
AT1G32490.1;AT1G32490.2	Symbols: EMB2733, GSM1, ESP3, RSW12 | glucose-hypersensitive mutant 1, EMBRYO DEFECTIVE 2733, ENHANCED SILENCING PHENOTYPE 3 | chr1:11742356-11749286 REVERSE LENGTH=1044;Symbols: EMB2733, GSM1, ESP3, RSW12 | glucose-hypersensitive mutant 1, EMBRYO DEFECTIVE 2733, ENHANCED SILENCING PHENOTYPE 3 | chr1:11742356-11749286 REVERSE LENGTH=1034	_KLTEQTLSK_.2	43.7608	67.7437	74.7162	Filtered	Filtered	Filtered
AT1G32490.1;AT1G32490.2	Symbols: EMB2733, GSM1, ESP3, RSW12 | glucose-hypersensitive mutant 1, EMBRYO DEFECTIVE 2733, ENHANCED SILENCING PHENOTYPE 3 | chr1:11742356-11749286 REVERSE LENGTH=1044;Symbols: EMB2733, GSM1, ESP3, RSW12 | glucose-hypersensitive mutant 1, EMBRYO DEFECTIVE 2733, ENHANCED SILENCING PHENOTYPE 3 | chr1:11742356-11749286 REVERSE LENGTH=1034	_SPTELVGELVDYGFSSSGDTR_.2	37.9791	61.1871	45.9298	Filtered	Filtered	Filtered
AT1G32490.1;AT1G32490.2	Symbols: EMB2733, GSM1, ESP3, RSW12 | glucose-hypersensitive mutant 1, EMBRYO DEFECTIVE 2733, ENHANCED SILENCING PHENOTYPE 3 | chr1:11742356-11749286 REVERSE LENGTH=1044;Symbols: EMB2733, GSM1, ESP3, RSW12 | glucose-hypersensitive mutant 1, EMBRYO DEFECTIVE 2733, ENHANCED SILENCING PHENOTYPE 3 | chr1:11742356-11749286 REVERSE LENGTH=1034	_SGQSDESDGEVAVR_.2	25.7976	39.2651	50.2771	Filtered	Filtered	Filtered
AT1G32500.1	Symbols: ATNAP6, ABCI7, NAP6 | ATP-binding cassette I7, non-intrinsic ABC protein 6 | chr1:11750091-11751994 REVERSE LENGTH=475	_ALISSFGSEVIEK_.2	454.607	456.866	488.47	3.1154	1.55412	1.05434
AT1G32500.1	Symbols: ATNAP6, ABCI7, NAP6 | ATP-binding cassette I7, non-intrinsic ABC protein 6 | chr1:11750091-11751994 REVERSE LENGTH=475	_SSQIEPISTQQR_.2	409.3	415.903	416.145	7.87441	11.4669	3.83265
AT1G32500.1	Symbols: ATNAP6, ABCI7, NAP6 | ATP-binding cassette I7, non-intrinsic ABC protein 6 | chr1:11750091-11751994 REVERSE LENGTH=475	_YFSGETGDR_.2	96.77	205.766	359.973	Filtered	9.7425	7.66247
AT1G32500.1	Symbols: ATNAP6, ABCI7, NAP6 | ATP-binding cassette I7, non-intrinsic ABC protein 6 | chr1:11750091-11751994 REVERSE LENGTH=475	_YSGLPDELTNR_.2	504.274	674.377	660.597	Filtered	Filtered	Filtered
AT1G32500.1	Symbols: ATNAP6, ABCI7, NAP6 | ATP-binding cassette I7, non-intrinsic ABC protein 6 | chr1:11750091-11751994 REVERSE LENGTH=475	_SLLLKPR_.2	452.884	585.761	570.591	Filtered	Filtered	Filtered
AT1G32500.1	Symbols: ATNAP6, ABCI7, NAP6 | ATP-binding cassette I7, non-intrinsic ABC protein 6 | chr1:11750091-11751994 REVERSE LENGTH=475	_IILDHPR_.2	468.282	573.44	559.791	Filtered	Filtered	Filtered
AT1G32500.1	Symbols: ATNAP6, ABCI7, NAP6 | ATP-binding cassette I7, non-intrinsic ABC protein 6 | chr1:11750091-11751994 REVERSE LENGTH=475	_VENPIYLR_.2	454.802	473.962	390.792	Filtered	Filtered	Filtered
AT1G32500.1	Symbols: ATNAP6, ABCI7, NAP6 | ATP-binding cassette I7, non-intrinsic ABC protein 6 | chr1:11750091-11751994 REVERSE LENGTH=475	_FAQQTNAGQLTR_.2	255.126	267.171	295.088	Filtered	Filtered	Filtered
AT1G32500.1	Symbols: ATNAP6, ABCI7, NAP6 | ATP-binding cassette I7, non-intrinsic ABC protein 6 | chr1:11750091-11751994 REVERSE LENGTH=475	_DSSAETLLSTPWPSR_.2	246.812	264.154	267.54	Filtered	Filtered	Filtered
AT1G32500.1	Symbols: ATNAP6, ABCI7, NAP6 | ATP-binding cassette I7, non-intrinsic ABC protein 6 | chr1:11750091-11751994 REVERSE LENGTH=475	_FTDTSLIR_.2	159.41	242.387	261.081	Filtered	Filtered	Filtered
AT1G32500.1	Symbols: ATNAP6, ABCI7, NAP6 | ATP-binding cassette I7, non-intrinsic ABC protein 6 | chr1:11750091-11751994 REVERSE LENGTH=475	_ESMASAHIK_.2	153.682	151.696	142.366	Filtered	Filtered	Filtered
AT1G32500.1	Symbols: ATNAP6, ABCI7, NAP6 | ATP-binding cassette I7, non-intrinsic ABC protein 6 | chr1:11750091-11751994 REVERSE LENGTH=475	_ESM[Oxidation (M)]ASAHIK_.2	27.7295	47.2054	51.7582	Filtered	Filtered	Filtered
AT1G32500.1	Symbols: ATNAP6, ABCI7, NAP6 | ATP-binding cassette I7, non-intrinsic ABC protein 6 | chr1:11750091-11751994 REVERSE LENGTH=475	_QEAESEYELVEVSTGGK_.2	130.719	93.5617	90.882	Filtered	Filtered	Filtered
AT1G32500.1	Symbols: ATNAP6, ABCI7, NAP6 | ATP-binding cassette I7, non-intrinsic ABC protein 6 | chr1:11750091-11751994 REVERSE LENGTH=475	_RLPVSNPR_.2	100.776	73.7973	129.105	Filtered	Filtered	Filtered
AT1G32500.1	Symbols: ATNAP6, ABCI7, NAP6 | ATP-binding cassette I7, non-intrinsic ABC protein 6 | chr1:11750091-11751994 REVERSE LENGTH=475	_ATVNIKPNLQIIADDVK_.3	57.6344	48.5007	45.3452	Filtered	Filtered	Filtered
AT1G32500.1	Symbols: ATNAP6, ABCI7, NAP6 | ATP-binding cassette I7, non-intrinsic ABC protein 6 | chr1:11750091-11751994 REVERSE LENGTH=475	_LKHSYLQK_.2	33.1425	34.902	52.3134	Filtered	Filtered	Filtered
AT1G32520.1	Symbols: OXR4 | oxidation resistance 4 | chr1:11758422-11759272 REVERSE LENGTH=239	_VGGSGAALFDYAR_.2	562.121	531.701	544.096	1.89636	5.82638	3.7534
AT1G32520.1	Symbols: OXR4 | oxidation resistance 4 | chr1:11758422-11759272 REVERSE LENGTH=239	_ASIDGFGATK_.2	198.657	290.714	360.16	Filtered	Filtered	Filtered
AT1G32520.1	Symbols: OXR4 | oxidation resistance 4 | chr1:11758422-11759272 REVERSE LENGTH=239	_ESIFGDENK_.2	279.382	283.841	162.68	Filtered	Filtered	Filtered
AT1G32520.1	Symbols: OXR4 | oxidation resistance 4 | chr1:11758422-11759272 REVERSE LENGTH=239	_FGGFSPEGYR_.2	82.1003	66.1006	122.85	Filtered	Filtered	Filtered
AT1G32520.1	Symbols: OXR4 | oxidation resistance 4 | chr1:11758422-11759272 REVERSE LENGTH=239	_LGLSYAK_.2	27.709	55.0042	46.3459	Filtered	Filtered	Filtered
AT1G32550.1;AT1G32550.2	Symbols: FdC2 | ferredoxin C 2 | chr1:11771969-11774117 REVERSE LENGTH=181;Symbols: FdC2 | ferredoxin C 2 | chr1:11771969-11774117 REVERSE LENGTH=194	_GSLVVPSHK_.2	215.756	210.428	250.981	5.87112	5.05007	Filtered
AT1G32550.1;AT1G32550.2	Symbols: FdC2 | ferredoxin C 2 | chr1:11771969-11774117 REVERSE LENGTH=181;Symbols: FdC2 | ferredoxin C 2 | chr1:11771969-11774117 REVERSE LENGTH=194	_QPQALGISAELK_.2	214.068	184.699	226.948	7.11347	17.3605	Filtered
AT1G32550.1;AT1G32550.2	Symbols: FdC2 | ferredoxin C 2 | chr1:11771969-11774117 REVERSE LENGTH=181;Symbols: FdC2 | ferredoxin C 2 | chr1:11771969-11774117 REVERSE LENGTH=194	_IPVEVSTPSDR_.2	73.8191	161.891	247.098	Filtered	Filtered	3.16058
AT1G32580.1	Symbols: MORF5 | Multiple Organellar RNA editing Factor 5 | chr1:11784108-11785430 FORWARD LENGTH=229	_IIGSEEEAK_.2	3437.52	4382.46	4197.08	30.1164	23.5869	17.2758
AT1G32580.1	Symbols: MORF5 | Multiple Organellar RNA editing Factor 5 | chr1:11784108-11785430 FORWARD LENGTH=229	_SGSNFSDR_.2	2638.94	2717.44	2682.03	24.6405	19.1261	19.2882
AT1G32580.1	Symbols: MORF5 | Multiple Organellar RNA editing Factor 5 | chr1:11784108-11785430 FORWARD LENGTH=229	_IIELTTQR_.2	2239.85	2429.89	2817.47	55.6437	64.9358	44.7596
AT1G32580.1	Symbols: MORF5 | Multiple Organellar RNA editing Factor 5 | chr1:11784108-11785430 FORWARD LENGTH=229	_KIIELTTQR_.2	1783.31	2072.21	2143.37	19.242	12.7372	8.29218
AT1G32580.1	Symbols: MORF5 | Multiple Organellar RNA editing Factor 5 | chr1:11784108-11785430 FORWARD LENGTH=229	_IYNVSC[Carbamidomethyl (C)]ER_.2	1952.62	2154.1	1057.79	10.3147	15.6237	9.85476
AT1G32580.1	Symbols: MORF5 | Multiple Organellar RNA editing Factor 5 | chr1:11784108-11785430 FORWARD LENGTH=229	_SGGSYSPLK_.2	719.75	1090.16	980.85	7.52576	Filtered	8.34195
AT1G32580.1	Symbols: MORF5 | Multiple Organellar RNA editing Factor 5 | chr1:11784108-11785430 FORWARD LENGTH=229	_DYGAELFVNGEIVQRPPER_.3	1006.94	1240.65	1253.29	Filtered	Filtered	Filtered
AT1G32580.1	Symbols: MORF5 | Multiple Organellar RNA editing Factor 5 | chr1:11784108-11785430 FORWARD LENGTH=229	_QQMIDC[Carbamidomethyl (C)]YVQTLAK_.2	350.527	347.082	278.101	Filtered	Filtered	Filtered
AT1G32580.1	Symbols: MORF5 | Multiple Organellar RNA editing Factor 5 | chr1:11784108-11785430 FORWARD LENGTH=229	_QQM[Oxidation (M)]IDC[Carbamidomethyl (C)]YVQTLAK_.2	163.135	186.546	231.949	Filtered	Filtered	Filtered
AT1G32580.1	Symbols: MORF5 | Multiple Organellar RNA editing Factor 5 | chr1:11784108-11785430 FORWARD LENGTH=229	_IIGSEEEAKK_.2	312.014	382.437	370.897	Filtered	Filtered	Filtered
AT1G32580.1	Symbols: MORF5 | Multiple Organellar RNA editing Factor 5 | chr1:11784108-11785430 FORWARD LENGTH=229	_YFGFGC[Carbamidomethyl (C)]EIDEETSNK_.2	100.719	67.5805	74.9784	Filtered	Filtered	Filtered
AT1G32750.1	Symbols: GTD1, HAF01, HAF1, HAC13, TAF1 | TBP-ASSOCIATED FACTOR 1, HISTONE ACETYLTRANSFERASE OF THE CBP FAMILY 13, HISTONE ACETYLTRANSFERASE OF THE TAFII250 FAMILY 1 | chr1:11846385-11856261 REVERSE LENGTH=1919	_LGSSLPDINLLAK_.2	1280.11	2094.85	2065.97	14.3019	Filtered	2.36448
AT1G32750.1	Symbols: GTD1, HAF01, HAF1, HAC13, TAF1 | TBP-ASSOCIATED FACTOR 1, HISTONE ACETYLTRANSFERASE OF THE CBP FAMILY 13, HISTONE ACETYLTRANSFERASE OF THE TAFII250 FAMILY 1 | chr1:11846385-11856261 REVERSE LENGTH=1919	_TASDPAEQDYDR_.2	445.419	471.375	468.526	Filtered	Filtered	Filtered
AT1G32750.1	Symbols: GTD1, HAF01, HAF1, HAC13, TAF1 | TBP-ASSOCIATED FACTOR 1, HISTONE ACETYLTRANSFERASE OF THE CBP FAMILY 13, HISTONE ACETYLTRANSFERASE OF THE TAFII250 FAMILY 1 | chr1:11846385-11856261 REVERSE LENGTH=1919	_KEYFSTAVALGSLK_.3	51.0566	89.6826	48.9525	Filtered	Filtered	Filtered
AT1G32750.1	Symbols: GTD1, HAF01, HAF1, HAC13, TAF1 | TBP-ASSOCIATED FACTOR 1, HISTONE ACETYLTRANSFERASE OF THE CBP FAMILY 13, HISTONE ACETYLTRANSFERASE OF THE TAFII250 FAMILY 1 | chr1:11846385-11856261 REVERSE LENGTH=1919	_KEYFSTAVALGSLK_.2	45.1723	52.0495	45.2136	Filtered	Filtered	Filtered
AT1G32750.1	Symbols: GTD1, HAF01, HAF1, HAC13, TAF1 | TBP-ASSOCIATED FACTOR 1, HISTONE ACETYLTRANSFERASE OF THE CBP FAMILY 13, HISTONE ACETYLTRANSFERASE OF THE TAFII250 FAMILY 1 | chr1:11846385-11856261 REVERSE LENGTH=1919	_EHLSALADK_.2	19.0151	52.5722	166.944	Filtered	Filtered	Filtered
AT1G32750.1	Symbols: GTD1, HAF01, HAF1, HAC13, TAF1 | TBP-ASSOCIATED FACTOR 1, HISTONE ACETYLTRANSFERASE OF THE CBP FAMILY 13, HISTONE ACETYLTRANSFERASE OF THE TAFII250 FAMILY 1 | chr1:11846385-11856261 REVERSE LENGTH=1919	_TASDPAEQDYDRK_.2	49.1984	34.4155	43.8764	Filtered	Filtered	Filtered
AT1G32750.1	Symbols: GTD1, HAF01, HAF1, HAC13, TAF1 | TBP-ASSOCIATED FACTOR 1, HISTONE ACETYLTRANSFERASE OF THE CBP FAMILY 13, HISTONE ACETYLTRANSFERASE OF THE TAFII250 FAMILY 1 | chr1:11846385-11856261 REVERSE LENGTH=1919	_TSVDEALKGDK_.2	21.9483	32.9245	48.5567	Filtered	Filtered	Filtered
AT1G32790.1;AT1G32790.2	Symbols: CID11 | CTC-interacting domain 11 | chr1:11875174-11877188 REVERSE LENGTH=358;Symbols: CID11 | CTC-interacting domain 11 | chr1:11875028-11877188 REVERSE LENGTH=406	_ELQELFSK_.2	168.536	191.848	158.47	Filtered	1.78579	Filtered
AT1G32790.1;AT1G32790.2	Symbols: CID11 | CTC-interacting domain 11 | chr1:11875174-11877188 REVERSE LENGTH=358;Symbols: CID11 | CTC-interacting domain 11 | chr1:11875028-11877188 REVERSE LENGTH=406	_LLGDYQHSTR_.2	225.225	233.002	203.339	Filtered	Filtered	Filtered
AT1G32790.1;AT1G32790.2	Symbols: CID11 | CTC-interacting domain 11 | chr1:11875174-11877188 REVERSE LENGTH=358;Symbols: CID11 | CTC-interacting domain 11 | chr1:11875028-11877188 REVERSE LENGTH=406	_SDGVDGGESFK_.2	142.999	131.65	112.986	Filtered	Filtered	Filtered
AT1G32790.1;AT1G32790.2	Symbols: CID11 | CTC-interacting domain 11 | chr1:11875174-11877188 REVERSE LENGTH=358;Symbols: CID11 | CTC-interacting domain 11 | chr1:11875028-11877188 REVERSE LENGTH=406	_HDQGLYSK_.2	72.8369	61.2305	53.7672	Filtered	Filtered	Filtered
AT1G32790.1;AT1G32790.2	Symbols: CID11 | CTC-interacting domain 11 | chr1:11875174-11877188 REVERSE LENGTH=358;Symbols: CID11 | CTC-interacting domain 11 | chr1:11875028-11877188 REVERSE LENGTH=406	_SDGVDGGESFKR_.2	24.5959	39.1797	59.9835	Filtered	Filtered	Filtered
AT1G32810.2	Symbols: no symbol available | no full name available | chr1:11881810-11885843 FORWARD LENGTH=1068	_SSATTDPSVLGGR_.2	110.786	118.71	103.212	Filtered	0.268942	0.978185
AT1G32810.2	Symbols: no symbol available | no full name available | chr1:11881810-11885843 FORWARD LENGTH=1068	_INGGSSEAPSK_.2	73.0599	92.7317	83.9422	Filtered	Filtered	Filtered
AT1G32810.2	Symbols: no symbol available | no full name available | chr1:11881810-11885843 FORWARD LENGTH=1068	_DVPHNEANKEEER_.3	23.097	36.8757	36.22	Filtered	Filtered	Filtered
AT1G32810.2	Symbols: no symbol available | no full name available | chr1:11881810-11885843 FORWARD LENGTH=1068	_TGNRPASDAKPSESR_.3	39.587	15.0329	33.6304	Filtered	Filtered	Filtered
AT1G32810.2	Symbols: no symbol available | no full name available | chr1:11881810-11885843 FORWARD LENGTH=1068	_VSGSSASQISGGSELNK_.2	22.8529	24.8019	8.56224	Filtered	Filtered	Filtered
AT1G32810.2	Symbols: no symbol available | no full name available | chr1:11881810-11885843 FORWARD LENGTH=1068	_EQNLSDVHANGTGK_.2	9.28601	9.86781	5.14456	Filtered	Filtered	Filtered
AT1G32900.1	Symbols: GBSS1 | granule bound starch synthase 1 | chr1:11920582-11923506 REVERSE LENGTH=610	_EALQAAVGLPVDR_.2	310.503	329.146	293.946	9.00686	Filtered	8.99899
AT1G32900.1	Symbols: GBSS1 | granule bound starch synthase 1 | chr1:11920582-11923506 REVERSE LENGTH=610	_YGTVPIVASTGGLVDTVK_.2	196.396	143.663	164.319	Filtered	6.26313	Filtered
AT1G32900.1	Symbols: GBSS1 | granule bound starch synthase 1 | chr1:11920582-11923506 REVERSE LENGTH=610	_YDITTVTDAKPLIK_.2	55.5276	62.0824	47.6292	Filtered	Filtered	0.532065
AT1G32900.1	Symbols: GBSS1 | granule bound starch synthase 1 | chr1:11920582-11923506 REVERSE LENGTH=610	_VLTVSPYYAQELISGVDR_.2	13.1898	24.416	25.2629	0.278561	Filtered	Filtered
AT1G32900.1	Symbols: GBSS1 | granule bound starch synthase 1 | chr1:11920582-11923506 REVERSE LENGTH=610	_TGGLGDVLGGLPPALAAR_.2	297.634	256.256	319.475	Filtered	Filtered	Filtered
AT1G32900.1	Symbols: GBSS1 | granule bound starch synthase 1 | chr1:11920582-11923506 REVERSE LENGTH=610	_GSDILVEAISK_.2	139.814	193.441	248.985	Filtered	Filtered	Filtered
AT1G32900.1	Symbols: GBSS1 | granule bound starch synthase 1 | chr1:11920582-11923506 REVERSE LENGTH=610	_DVPVIGFIGR_.2	106.063	137.828	127.06	Filtered	Filtered	Filtered
AT1G32900.1	Symbols: GBSS1 | granule bound starch synthase 1 | chr1:11920582-11923506 REVERSE LENGTH=610	_IYGPITGVDYNDNQLR_.2	27.9914	18.7455	41.4053	Filtered	Filtered	Filtered
AT1G32900.1	Symbols: GBSS1 | granule bound starch synthase 1 | chr1:11920582-11923506 REVERSE LENGTH=610	_FAFDDYSLLNLPISFK_.2	31.6889	23.5092	24.7363	Filtered	Filtered	Filtered
AT1G32990.1	Symbols: PRPL11 | plastid ribosomal protein l11 | chr1:11955827-11957139 FORWARD LENGTH=222	_VGVITIDQLR_.2	4211.97	4892.1	4946.21	86.4326	85.9819	60.038
AT1G32990.1	Symbols: PRPL11 | plastid ribosomal protein l11 | chr1:11955827-11957139 FORWARD LENGTH=222	_ATPAPPVGPALGSK_.2	1717.05	3530.14	4364.89	51.3579	28.2214	58.1286
AT1G32990.1	Symbols: PRPL11 | plastid ribosomal protein l11 | chr1:11955827-11957139 FORWARD LENGTH=222	_IIAGTAANM[Oxidation (M)]GIDIDPPILEPK_.2	162.192	140.78	234.04	1.3518	Filtered	1.09876
AT1G32990.1	Symbols: PRPL11 | plastid ribosomal protein l11 | chr1:11955827-11957139 FORWARD LENGTH=222	_IIAGTAANMGIDIDPPILEPK_.2	19.2324	33.6005	37.4447	Filtered	Filtered	Filtered
AT1G32990.1	Symbols: PRPL11 | plastid ribosomal protein l11 | chr1:11955827-11957139 FORWARD LENGTH=222	_AGYIIPVEITVFDDK_.2	0.217632	0.303085	18.9758	2.28017	Filtered	Filtered
AT1G32990.1	Symbols: PRPL11 | plastid ribosomal protein l11 | chr1:11955827-11957139 FORWARD LENGTH=222	_TPPASVLLLK_.2	789.148	1278.78	1118.76	Filtered	Filtered	Filtered
AT1G32990.1	Symbols: PRPL11 | plastid ribosomal protein l11 | chr1:11955827-11957139 FORWARD LENGTH=222	_SFTFILK_.2	184.317	182.947	177.763	Filtered	Filtered	Filtered
AT1G32990.1	Symbols: PRPL11 | plastid ribosomal protein l11 | chr1:11955827-11957139 FORWARD LENGTH=222	_KVVGVIK_.2	146.867	197.486	168.186	Filtered	Filtered	Filtered
AT1G32990.1	Symbols: PRPL11 | plastid ribosomal protein l11 | chr1:11955827-11957139 FORWARD LENGTH=222	_LPDLNC[Carbamidomethyl (C)]TTIESAMR_.2	82.1369	79.2577	96.3128	Filtered	Filtered	Filtered
AT1G32990.1	Symbols: PRPL11 | plastid ribosomal protein l11 | chr1:11955827-11957139 FORWARD LENGTH=222	_LPDLNC[Carbamidomethyl (C)]TTIESAM[Oxidation (M)]R_.2	13.1549	10.3355	25.9021	Filtered	Filtered	Filtered
AT1G33040.1	Symbols: NACA5 | nascent polypeptide-associated complex subunit alpha-like protein 5 | chr1:11966547-11967696 FORWARD LENGTH=209	_SPNAETYVIFGEAK_.2	5451.54	5897.89	6015.17	54.224	30.647	31.0806
AT1G33040.1	Symbols: NACA5 | nascent polypeptide-associated complex subunit alpha-like protein 5 | chr1:11966547-11967696 FORWARD LENGTH=209	_VDDLSSQLQTQAAQR_.2	5407.29	5354.63	5734.65	53.7786	44.9919	35.8499
AT1G33040.1	Symbols: NACA5 | nascent polypeptide-associated complex subunit alpha-like protein 5 | chr1:11966547-11967696 FORWARD LENGTH=209	_VDDLSSQLQTQAAQR_.3	376.083	429.045	177.318	Filtered	Filtered	9.5964
AT1G33040.1	Symbols: NACA5 | nascent polypeptide-associated complex subunit alpha-like protein 5 | chr1:11966547-11967696 FORWARD LENGTH=209	_LGM[Oxidation (M)]KPVSDVSR_.2	322.626	708.491	1075.87	8.55422	8.74332	13.8679
AT1G33040.1	Symbols: NACA5 | nascent polypeptide-associated complex subunit alpha-like protein 5 | chr1:11966547-11967696 FORWARD LENGTH=209	_LGMKPVSDVSR_.3	3298.48	4501.49	3512.02	10.3766	Filtered	14.7494
AT1G33040.1	Symbols: NACA5 | nascent polypeptide-associated complex subunit alpha-like protein 5 | chr1:11966547-11967696 FORWARD LENGTH=209	_LGMKPVSDVSR_.2	5037.41	6517.96	6730.62	Filtered	Filtered	Filtered
AT1G33040.1	Symbols: NACA5 | nascent polypeptide-associated complex subunit alpha-like protein 5 | chr1:11966547-11967696 FORWARD LENGTH=209	_LGM[Oxidation (M)]KPVSDVSR_.3	254.634	485.238	450.381	Filtered	Filtered	Filtered
AT1G33040.1	Symbols: NACA5 | nascent polypeptide-associated complex subunit alpha-like protein 5 | chr1:11966547-11967696 FORWARD LENGTH=209	_NVLFVISKPDVYK_.2	10903.7	10406.6	10255	40.6192	33.7486	27.5829
AT1G33040.1	Symbols: NACA5 | nascent polypeptide-associated complex subunit alpha-like protein 5 | chr1:11966547-11967696 FORWARD LENGTH=209	_NVLFVISKPDVYK_.3	29.7643	15.5673	17.6426	Filtered	Filtered	Filtered
AT1G33040.1	Symbols: NACA5 | nascent polypeptide-associated complex subunit alpha-like protein 5 | chr1:11966547-11967696 FORWARD LENGTH=209	_DIDLVMTQAGVSK_.2	4142.3	4902.8	4944.27	17.3089	Filtered	Filtered
AT1G33040.1	Symbols: NACA5 | nascent polypeptide-associated complex subunit alpha-like protein 5 | chr1:11966547-11967696 FORWARD LENGTH=209	_DIDLVM[Oxidation (M)]TQAGVSK_.2	196.818	307.523	353.945	Filtered	Filtered	Filtered
AT1G33040.1	Symbols: NACA5 | nascent polypeptide-associated complex subunit alpha-like protein 5 | chr1:11966547-11967696 FORWARD LENGTH=209	_EDDVVVEDVK_.2	3564.96	4009.5	4165.37	Filtered	Filtered	Filtered
AT1G33040.1	Symbols: NACA5 | nascent polypeptide-associated complex subunit alpha-like protein 5 | chr1:11966547-11967696 FORWARD LENGTH=209	_PGAIVEEEK_.2	967.862	1363.2	1995.17	Filtered	Filtered	Filtered
AT1G33040.1	Symbols: NACA5 | nascent polypeptide-associated complex subunit alpha-like protein 5 | chr1:11966547-11967696 FORWARD LENGTH=209	_LEKEDDVVVEDVK_.3	338.615	710.354	648.389	Filtered	Filtered	Filtered
AT1G33040.1	Symbols: NACA5 | nascent polypeptide-associated complex subunit alpha-like protein 5 | chr1:11966547-11967696 FORWARD LENGTH=209	_LEKEDDVVVEDVK_.2	497.057	477.797	474.643	Filtered	Filtered	Filtered
AT1G33040.1	Symbols: NACA5 | nascent polypeptide-associated complex subunit alpha-like protein 5 | chr1:11966547-11967696 FORWARD LENGTH=209	_ANDGDIVSAIMELTT_.2	348.57	307.636	220.135	Filtered	Filtered	Filtered
AT1G33040.1	Symbols: NACA5 | nascent polypeptide-associated complex subunit alpha-like protein 5 | chr1:11966547-11967696 FORWARD LENGTH=209	_ANDGDIVSAIM[Oxidation (M)]ELTT_.2	56.5209	28.5654	42.6449	Filtered	Filtered	Filtered
AT1G33040.1	Symbols: NACA5 | nascent polypeptide-associated complex subunit alpha-like protein 5 | chr1:11966547-11967696 FORWARD LENGTH=209	_SQIESIK_.2	240.401	366.465	366.315	Filtered	Filtered	Filtered
AT1G33040.1	Symbols: NACA5 | nascent polypeptide-associated complex subunit alpha-like protein 5 | chr1:11966547-11967696 FORWARD LENGTH=209	_SQIESIKEQLK_.2	71.8789	71.4505	94.0882	Filtered	Filtered	Filtered
AT1G33040.1	Symbols: NACA5 | nascent polypeptide-associated complex subunit alpha-like protein 5 | chr1:11966547-11967696 FORWARD LENGTH=209	_PGAIVEEEKSQIESIK_.3	12.6618	55.1473	46.3703	Filtered	Filtered	Filtered
AT1G33050.1;AT1G33050.2;AT1G33050.3;AT1G33050.4;AT1G33050.5;AT1G33050.6	Symbols: no symbol available | no full name available | chr1:11968361-11970890 REVERSE LENGTH=693;Symbols: no symbol available | no full name available | chr1:11968361-11970890 REVERSE LENGTH=670;Symbols: no symbol available | no full name available | chr1:11968520-11970890 REVERSE LENGTH=644;Symbols: no symbol available | no full name available | chr1:11968361-11970890 REVERSE LENGTH=693;Symbols: no symbol available | no full name available | chr1:11968361-11970890 REVERSE LENGTH=693;Symbols: no symbol available | no full name available | chr1:11968520-11970890 REVERSE LENGTH=667	_LNPLAPQFIPSSSK_.2	359.49	331.321	350.751	4.27849	Filtered	Filtered
AT1G33120.1;AT1G33140.1	Symbols: no symbol available | no full name available | chr1:12010986-12012223 FORWARD LENGTH=194;Symbols: PGY2 | PIGGYBACK2 | chr1:12023360-12024502 FORWARD LENGTH=194	_VIEVEGPR_.2	6484.61	8924.1	8135.54	459.846	539.702	510.181
AT1G33120.1;AT1G33140.1	Symbols: no symbol available | no full name available | chr1:12010986-12012223 FORWARD LENGTH=194;Symbols: PGY2 | PIGGYBACK2 | chr1:12023360-12024502 FORWARD LENGTH=194	_FLDGIYVSEK_.2	5643.53	6312.38	5998.64	374.755	332.418	343.495
AT1G33120.1;AT1G33140.1	Symbols: no symbol available | no full name available | chr1:12010986-12012223 FORWARD LENGTH=194;Symbols: PGY2 | PIGGYBACK2 | chr1:12023360-12024502 FORWARD LENGTH=194	_TILSSETMDIPDSVTIK_.2	1898.45	2164.98	2212.15	25.638	17.3398	9.51312
AT1G33120.1;AT1G33140.1	Symbols: no symbol available | no full name available | chr1:12010986-12012223 FORWARD LENGTH=194;Symbols: PGY2 | PIGGYBACK2 | chr1:12023360-12024502 FORWARD LENGTH=194	_TILSSETM[Oxidation (M)]DIPDSVTIK_.2	1564.89	1827.87	1714.95	93.4644	86.7217	67.4236
AT1G33120.1;AT1G33140.1	Symbols: no symbol available | no full name available | chr1:12010986-12012223 FORWARD LENGTH=194;Symbols: PGY2 | PIGGYBACK2 | chr1:12023360-12024502 FORWARD LENGTH=194	_IDSWFGTR_.2	4035.35	3346.81	1838.44	94.0715	106.206	148.568
AT1G33120.1;AT1G33140.1	Symbols: no symbol available | no full name available | chr1:12010986-12012223 FORWARD LENGTH=194;Symbols: PGY2 | PIGGYBACK2 | chr1:12023360-12024502 FORWARD LENGTH=194	_TALSHVDNLISGVTR_.3	2439.55	2979.03	2631.02	52.9332	42.1204	53.6027
AT1G33120.1;AT1G33140.1	Symbols: no symbol available | no full name available | chr1:12010986-12012223 FORWARD LENGTH=194;Symbols: PGY2 | PIGGYBACK2 | chr1:12023360-12024502 FORWARD LENGTH=194	_TALSHVDNLISGVTR_.2	460.818	429.299	401.809	11.2073	2.83493	6.6703
AT1G33120.1;AT1G33140.1	Symbols: no symbol available | no full name available | chr1:12010986-12012223 FORWARD LENGTH=194;Symbols: PGY2 | PIGGYBACK2 | chr1:12023360-12024502 FORWARD LENGTH=194	_KVEMLDGVTIVR_.3	1019.56	1580.36	1443.48	26.5223	17.1366	16.9056
AT1G33120.1;AT1G33140.1	Symbols: no symbol available | no full name available | chr1:12010986-12012223 FORWARD LENGTH=194;Symbols: PGY2 | PIGGYBACK2 | chr1:12023360-12024502 FORWARD LENGTH=194	_KVEMLDGVTIVR_.2	876.004	749.052	741.98	6.72577	5.94664	1.1957
AT1G33120.1;AT1G33140.1	Symbols: no symbol available | no full name available | chr1:12010986-12012223 FORWARD LENGTH=194;Symbols: PGY2 | PIGGYBACK2 | chr1:12023360-12024502 FORWARD LENGTH=194	_KVEM[Oxidation (M)]LDGVTIVR_.3	303.142	231.349	326.309	11.9782	32.6111	37.217
AT1G33120.1;AT1G33140.1	Symbols: no symbol available | no full name available | chr1:12010986-12012223 FORWARD LENGTH=194;Symbols: PGY2 | PIGGYBACK2 | chr1:12023360-12024502 FORWARD LENGTH=194	_KVEM[Oxidation (M)]LDGVTIVR_.2	56.3074	79.9188	105.741	5.74774	3.66334	1.39806
AT1G33120.1;AT1G33140.1	Symbols: no symbol available | no full name available | chr1:12010986-12012223 FORWARD LENGTH=194;Symbols: PGY2 | PIGGYBACK2 | chr1:12023360-12024502 FORWARD LENGTH=194	_FVYAHFPINASIGGDGK_.3	942.458	1155.44	1093.59	26.3624	13.4049	13.4642
AT1G33120.1;AT1G33140.1	Symbols: no symbol available | no full name available | chr1:12010986-12012223 FORWARD LENGTH=194;Symbols: PGY2 | PIGGYBACK2 | chr1:12023360-12024502 FORWARD LENGTH=194	_FVYAHFPINASIGGDGK_.2	880.285	576.735	619.59	13.3117	5.98096	2.95984
AT1G33120.1;AT1G33140.1	Symbols: no symbol available | no full name available | chr1:12010986-12012223 FORWARD LENGTH=194;Symbols: PGY2 | PIGGYBACK2 | chr1:12023360-12024502 FORWARD LENGTH=194	_SC[Carbamidomethyl (C)]ALINQK_.2	960.563	1330.16	1345.17	3.0511	8.26851	12.1179
AT1G33120.1;AT1G33140.1	Symbols: no symbol available | no full name available | chr1:12010986-12012223 FORWARD LENGTH=194;Symbols: PGY2 | PIGGYBACK2 | chr1:12023360-12024502 FORWARD LENGTH=194	_HLNLDFQLIK_.2	773.018	723.548	804.318	10.738	10.5151	5.02928
AT1G33120.1;AT1G33140.1	Symbols: no symbol available | no full name available | chr1:12010986-12012223 FORWARD LENGTH=194;Symbols: PGY2 | PIGGYBACK2 | chr1:12023360-12024502 FORWARD LENGTH=194	_HLNLDFQLIKDPETGK_.3	344.012	398.746	354.777	4.24726	7.72398	6.54002
AT1G33120.1;AT1G33140.1	Symbols: no symbol available | no full name available | chr1:12010986-12012223 FORWARD LENGTH=194;Symbols: PGY2 | PIGGYBACK2 | chr1:12023360-12024502 FORWARD LENGTH=194	_DEIVLDGNDIELVSR_.2	71.5104	94.7955	89.8854	Filtered	7.29919	2.31977
AT1G33120.1;AT1G33140.1	Symbols: no symbol available | no full name available | chr1:12010986-12012223 FORWARD LENGTH=194;Symbols: PGY2 | PIGGYBACK2 | chr1:12023360-12024502 FORWARD LENGTH=194	_VKDEIVLDGNDIELVSR_.3	2105.88	2151.57	2059.56	6.76051	4.95644	5.31547
AT1G33120.1;AT1G33140.1	Symbols: no symbol available | no full name available | chr1:12010986-12012223 FORWARD LENGTH=194;Symbols: PGY2 | PIGGYBACK2 | chr1:12023360-12024502 FORWARD LENGTH=194	_VKDEIVLDGNDIELVSR_.2	438.021	285.84	283.897	Filtered	Filtered	Filtered
AT1G33120.1;AT1G33140.1	Symbols: no symbol available | no full name available | chr1:12010986-12012223 FORWARD LENGTH=194;Symbols: PGY2 | PIGGYBACK2 | chr1:12023360-12024502 FORWARD LENGTH=194	_KFLDGIYVSEK_.2	1162.82	1079.31	1176	19.5354	25.7469	16.0275
AT1G33120.1;AT1G33140.1	Symbols: no symbol available | no full name available | chr1:12010986-12012223 FORWARD LENGTH=194;Symbols: PGY2 | PIGGYBACK2 | chr1:12023360-12024502 FORWARD LENGTH=194	_KFLDGIYVSEK_.3	25.512	72.4071	50.0005	Filtered	Filtered	Filtered
AT1G33120.1;AT1G33140.1	Symbols: no symbol available | no full name available | chr1:12010986-12012223 FORWARD LENGTH=194;Symbols: PGY2 | PIGGYBACK2 | chr1:12023360-12024502 FORWARD LENGTH=194	_VEMLDGVTIVR_.2	255.296	286.611	310.635	2.64695	Filtered	Filtered
AT1G33170.1	Symbols: no symbol available | no full name available | chr1:12027262-12030397 FORWARD LENGTH=639	_LIPLTDGAIR_.2	147.912	145.714	148.489	Filtered	3.20602	5.78624
AT1G33170.1	Symbols: no symbol available | no full name available | chr1:12027262-12030397 FORWARD LENGTH=639	_QTLGVIFER_.2	47.5076	68.7264	68.165	Filtered	Filtered	Filtered
AT1G33240.1;AT1G33240.3	Symbols: GTL1, ATGTL1, AT-GTL1 | GT2-LIKE 1, GT-2-like 1 | chr1:12051859-12054320 REVERSE LENGTH=669;Symbols: GTL1, ATGTL1, AT-GTL1 | GT2-LIKE 1, GT-2-like 1 | chr1:12052166-12054320 REVERSE LENGTH=594	_AEILALINLR_.2	773.876	900.935	718.922	44.8554	31.0975	34.3243
AT1G33240.1;AT1G33240.3	Symbols: GTL1, ATGTL1, AT-GTL1 | GT2-LIKE 1, GT-2-like 1 | chr1:12051859-12054320 REVERSE LENGTH=669;Symbols: GTL1, ATGTL1, AT-GTL1 | GT2-LIKE 1, GT-2-like 1 | chr1:12052166-12054320 REVERSE LENGTH=594	_VLGSGGGSSTSGLPQDQK_.2	391.841	472.562	444.074	44.4627	47.4462	25.5274
AT1G33240.1;AT1G33240.3	Symbols: GTL1, ATGTL1, AT-GTL1 | GT2-LIKE 1, GT-2-like 1 | chr1:12051859-12054320 REVERSE LENGTH=669;Symbols: GTL1, ATGTL1, AT-GTL1 | GT2-LIKE 1, GT-2-like 1 | chr1:12052166-12054320 REVERSE LENGTH=594	_EETLALLR_.2	618.572	744.339	736.002	Filtered	Filtered	13.174
AT1G33240.1;AT1G33240.3	Symbols: GTL1, ATGTL1, AT-GTL1 | GT2-LIKE 1, GT-2-like 1 | chr1:12051859-12054320 REVERSE LENGTH=669;Symbols: GTL1, ATGTL1, AT-GTL1 | GT2-LIKE 1, GT-2-like 1 | chr1:12052166-12054320 REVERSE LENGTH=594	_GLLWEEISTSMK_.2	118.545	233.699	238.281	5.01809	Filtered	Filtered
AT1G33240.1;AT1G33240.3	Symbols: GTL1, ATGTL1, AT-GTL1 | GT2-LIKE 1, GT-2-like 1 | chr1:12051859-12054320 REVERSE LENGTH=669;Symbols: GTL1, ATGTL1, AT-GTL1 | GT2-LIKE 1, GT-2-like 1 | chr1:12052166-12054320 REVERSE LENGTH=594	_GLLWEEISTSM[Oxidation (M)]K_.2	115.896	112.891	130.842	Filtered	Filtered	Filtered
AT1G33240.1;AT1G33240.3	Symbols: GTL1, ATGTL1, AT-GTL1 | GT2-LIKE 1, GT-2-like 1 | chr1:12051859-12054320 REVERSE LENGTH=669;Symbols: GTL1, ATGTL1, AT-GTL1 | GT2-LIKE 1, GT-2-like 1 | chr1:12052166-12054320 REVERSE LENGTH=594	_APLWEHVSR_.2	482.679	726.026	780.333	Filtered	Filtered	Filtered
AT1G33240.1;AT1G33240.3	Symbols: GTL1, ATGTL1, AT-GTL1 | GT2-LIKE 1, GT-2-like 1 | chr1:12051859-12054320 REVERSE LENGTH=669;Symbols: GTL1, ATGTL1, AT-GTL1 | GT2-LIKE 1, GT-2-like 1 | chr1:12052166-12054320 REVERSE LENGTH=594	_APLWEHVSR_.3	13.483	21.0829	20.4029	Filtered	Filtered	Filtered
AT1G33240.1;AT1G33240.3	Symbols: GTL1, ATGTL1, AT-GTL1 | GT2-LIKE 1, GT-2-like 1 | chr1:12051859-12054320 REVERSE LENGTH=669;Symbols: GTL1, ATGTL1, AT-GTL1 | GT2-LIKE 1, GT-2-like 1 | chr1:12052166-12054320 REVERSE LENGTH=594	_KLLELGYK_.2	395.164	402.49	464.731	Filtered	Filtered	Filtered
AT1G33240.1;AT1G33240.3	Symbols: GTL1, ATGTL1, AT-GTL1 | GT2-LIKE 1, GT-2-like 1 | chr1:12051859-12054320 REVERSE LENGTH=669;Symbols: GTL1, ATGTL1, AT-GTL1 | GT2-LIKE 1, GT-2-like 1 | chr1:12052166-12054320 REVERSE LENGTH=594	_LLELGYK_.2	207.532	261.537	276.543	Filtered	Filtered	Filtered
AT1G33240.1;AT1G33240.3	Symbols: GTL1, ATGTL1, AT-GTL1 | GT2-LIKE 1, GT-2-like 1 | chr1:12051859-12054320 REVERSE LENGTH=669;Symbols: GTL1, ATGTL1, AT-GTL1 | GT2-LIKE 1, GT-2-like 1 | chr1:12052166-12054320 REVERSE LENGTH=594	_SDMDSTFR_.2	159.522	155.533	114.363	Filtered	Filtered	Filtered
AT1G33240.1;AT1G33240.3	Symbols: GTL1, ATGTL1, AT-GTL1 | GT2-LIKE 1, GT-2-like 1 | chr1:12051859-12054320 REVERSE LENGTH=669;Symbols: GTL1, ATGTL1, AT-GTL1 | GT2-LIKE 1, GT-2-like 1 | chr1:12052166-12054320 REVERSE LENGTH=594	_SDM[Oxidation (M)]DSTFR_.2	106.754	48.6105	47.0569	Filtered	Filtered	Filtered
AT1G33240.1;AT1G33240.3	Symbols: GTL1, ATGTL1, AT-GTL1 | GT2-LIKE 1, GT-2-like 1 | chr1:12051859-12054320 REVERSE LENGTH=669;Symbols: GTL1, ATGTL1, AT-GTL1 | GT2-LIKE 1, GT-2-like 1 | chr1:12052166-12054320 REVERSE LENGTH=594	_YQDNVPK_.2	218.945	199.888	203.538	Filtered	Filtered	Filtered
AT1G33240.1;AT1G33240.3	Symbols: GTL1, ATGTL1, AT-GTL1 | GT2-LIKE 1, GT-2-like 1 | chr1:12051859-12054320 REVERSE LENGTH=669;Symbols: GTL1, ATGTL1, AT-GTL1 | GT2-LIKE 1, GT-2-like 1 | chr1:12052166-12054320 REVERSE LENGTH=594	_EKWENINK_.2	118.786	164.016	92.2118	Filtered	Filtered	Filtered
AT1G33240.1;AT1G33240.3	Symbols: GTL1, ATGTL1, AT-GTL1 | GT2-LIKE 1, GT-2-like 1 | chr1:12051859-12054320 REVERSE LENGTH=669;Symbols: GTL1, ATGTL1, AT-GTL1 | GT2-LIKE 1, GT-2-like 1 | chr1:12052166-12054320 REVERSE LENGTH=594	_EKFENVQK_.2	45.406	29.2376	147.538	Filtered	Filtered	Filtered
AT1G33270.1;AT1G33270.2	Symbols: no symbol available | no full name available | chr1:12068324-12070157 REVERSE LENGTH=369;Symbols: no symbol available | no full name available | chr1:12068823-12070157 REVERSE LENGTH=287	_GLLVDQFDSK_.2	246.124	224.184	256.494	Filtered	Filtered	Filtered
AT1G33270.1;AT1G33270.2	Symbols: no symbol available | no full name available | chr1:12068324-12070157 REVERSE LENGTH=369;Symbols: no symbol available | no full name available | chr1:12068823-12070157 REVERSE LENGTH=287	_LLPDDIHIR_.2	153.626	128.138	174.854	Filtered	Filtered	Filtered
AT1G33330.1;AT1G33330.2;AT1G33330.3	Symbols: no symbol available | no full name available | chr1:12084968-12086238 FORWARD LENGTH=257;Symbols: no symbol available | no full name available | chr1:12084968-12086238 FORWARD LENGTH=257;Symbols: no symbol available | no full name available | chr1:12084968-12086238 FORWARD LENGTH=257	_TSSGSQIGPNNPK_.2	143.124	148.878	132.239	Filtered	3.34546	Filtered
AT1G33330.1;AT1G33330.2;AT1G33330.3	Symbols: no symbol available | no full name available | chr1:12084968-12086238 FORWARD LENGTH=257;Symbols: no symbol available | no full name available | chr1:12084968-12086238 FORWARD LENGTH=257;Symbols: no symbol available | no full name available | chr1:12084968-12086238 FORWARD LENGTH=257	_LLGLSTGGLSR_.2	257.172	347.404	315.488	Filtered	Filtered	Filtered
AT1G33520.1	Symbols: MOS2 | "modifier of snc1, 2" | chr1:12157488-12158876 REVERSE LENGTH=462	_ISGSEEEVK_.2	70.6957	78.4144	69.5885	1.75064	Filtered	Filtered
AT1G33520.1	Symbols: MOS2 | "modifier of snc1, 2" | chr1:12157488-12158876 REVERSE LENGTH=462	_VGVNEVADLGSK_.2	88.3894	91.4804	156.268	Filtered	Filtered	Filtered
AT1G33520.1	Symbols: MOS2 | "modifier of snc1, 2" | chr1:12157488-12158876 REVERSE LENGTH=462	_GVGINGGDVFFVGK_.2	74.2124	72.6417	47.8603	Filtered	Filtered	Filtered
AT1G33520.1	Symbols: MOS2 | "modifier of snc1, 2" | chr1:12157488-12158876 REVERSE LENGTH=462	_GGPVLVLSGK_.2	55.6056	53.5357	51.4975	Filtered	Filtered	Filtered
AT1G33520.1	Symbols: MOS2 | "modifier of snc1, 2" | chr1:12157488-12158876 REVERSE LENGTH=462	_IVEKPGSDFFVIK_.2	29.5018	16.8019	21.0318	Filtered	Filtered	Filtered
AT1G33520.1	Symbols: MOS2 | "modifier of snc1, 2" | chr1:12157488-12158876 REVERSE LENGTH=462	_IVEKPGSDFFVIK_.3	16.5045	25.2075	11.2308	Filtered	Filtered	Filtered
AT1G33590.1;AT1G33590.2;AT1G33590.3	Symbols: no symbol available | no full name available | chr1:12177788-12179221 FORWARD LENGTH=477;Symbols: no symbol available | no full name available | chr1:12177677-12179221 FORWARD LENGTH=514;Symbols: no symbol available | no full name available | chr1:12177683-12179221 FORWARD LENGTH=512	_LSGTIPNFLSNFK_.2	1171.05	1452.71	1457.54	Filtered	Filtered	Filtered
AT1G33590.1;AT1G33590.2;AT1G33590.3	Symbols: no symbol available | no full name available | chr1:12177788-12179221 FORWARD LENGTH=477;Symbols: no symbol available | no full name available | chr1:12177677-12179221 FORWARD LENGTH=514;Symbols: no symbol available | no full name available | chr1:12177683-12179221 FORWARD LENGTH=512	_LTGTIPDIFK_.2	217.177	190.99	190.408	Filtered	Filtered	Filtered
AT1G33590.1;AT1G33590.2;AT1G33590.3	Symbols: no symbol available | no full name available | chr1:12177788-12179221 FORWARD LENGTH=477;Symbols: no symbol available | no full name available | chr1:12177677-12179221 FORWARD LENGTH=514;Symbols: no symbol available | no full name available | chr1:12177683-12179221 FORWARD LENGTH=512	_LGNNLLTGTIPLGVANLK_.2	136.308	128.252	131.164	Filtered	Filtered	Filtered
AT1G33590.1;AT1G33590.2;AT1G33590.3	Symbols: no symbol available | no full name available | chr1:12177788-12179221 FORWARD LENGTH=477;Symbols: no symbol available | no full name available | chr1:12177677-12179221 FORWARD LENGTH=514;Symbols: no symbol available | no full name available | chr1:12177683-12179221 FORWARD LENGTH=512	_FLELGHNK_.2	134.788	111.552	101.885	Filtered	Filtered	Filtered
AT1G33590.1;AT1G33590.2;AT1G33590.3	Symbols: no symbol available | no full name available | chr1:12177788-12179221 FORWARD LENGTH=477;Symbols: no symbol available | no full name available | chr1:12177677-12179221 FORWARD LENGTH=514;Symbols: no symbol available | no full name available | chr1:12177683-12179221 FORWARD LENGTH=512	_WVTSSPIIFSLK_.2	101.684	79.9812	83.1045	Filtered	Filtered	Filtered
AT1G33590.1;AT1G33590.2;AT1G33590.3	Symbols: no symbol available | no full name available | chr1:12177788-12179221 FORWARD LENGTH=477;Symbols: no symbol available | no full name available | chr1:12177677-12179221 FORWARD LENGTH=514;Symbols: no symbol available | no full name available | chr1:12177683-12179221 FORWARD LENGTH=512	_LMSYLNLGGNR_.2	53.2407	94.0332	117.329	Filtered	Filtered	Filtered
AT1G33590.1;AT1G33590.2;AT1G33590.3	Symbols: no symbol available | no full name available | chr1:12177788-12179221 FORWARD LENGTH=477;Symbols: no symbol available | no full name available | chr1:12177677-12179221 FORWARD LENGTH=514;Symbols: no symbol available | no full name available | chr1:12177683-12179221 FORWARD LENGTH=512	_VSALSVAGQADVAGSFLSGTLSPSLAK_.3	47.011	37.0443	16.3735	Filtered	Filtered	Filtered
AT1G33600.1;AT1G33600.2	Symbols: no symbol available | no full name available | chr1:12180776-12182212 FORWARD LENGTH=478;Symbols: no symbol available | no full name available | chr1:12180776-12182212 FORWARD LENGTH=478	_VLDSLDLSR_.2	56.2912	69.0524	90.0845	Filtered	2.75203	Filtered
AT1G33680.1	Symbols: no symbol available | no full name available | chr1:12204056-12208282 FORWARD LENGTH=763	_QIDIATALIK_.2	161.712	155.31	133.339	Filtered	0.494144	0.282372
AT1G33680.1	Symbols: no symbol available | no full name available | chr1:12204056-12208282 FORWARD LENGTH=763	_RIDVPSSK_.2	270.718	328.869	348.916	Filtered	3.81532	Filtered
AT1G33680.1	Symbols: no symbol available | no full name available | chr1:12204056-12208282 FORWARD LENGTH=763	_EVDDTQSTTR_.2	290.87	212.198	109.982	Filtered	3.46314	Filtered
AT1G33680.1	Symbols: no symbol available | no full name available | chr1:12204056-12208282 FORWARD LENGTH=763	_IQLIPQNEGDASK_.2	1190.17	1240.22	1155.05	Filtered	Filtered	Filtered
AT1G33680.1	Symbols: no symbol available | no full name available | chr1:12204056-12208282 FORWARD LENGTH=763	_YLQVNSGAK_.2	271.228	429.165	610.974	Filtered	Filtered	Filtered
AT1G33680.1	Symbols: no symbol available | no full name available | chr1:12204056-12208282 FORWARD LENGTH=763	_[Acetyl (Protein N-term)]AEEEVIAIPVQPSDHK_.2	335.005	459.896	432.643	Filtered	Filtered	Filtered
AT1G33680.1	Symbols: no symbol available | no full name available | chr1:12204056-12208282 FORWARD LENGTH=763	_GVPEQMEIK_.2	179.768	263.981	316.243	Filtered	Filtered	Filtered
AT1G33680.1	Symbols: no symbol available | no full name available | chr1:12204056-12208282 FORWARD LENGTH=763	_VQETIDAEESDNK_.2	17.9966	21.3384	50.2736	Filtered	Filtered	Filtered
AT1G33680.1	Symbols: no symbol available | no full name available | chr1:12204056-12208282 FORWARD LENGTH=763	_EVNISGSQNEGEDDSK_.2	27.5167	21.2206	20.2833	Filtered	Filtered	Filtered
AT1G33680.1	Symbols: no symbol available | no full name available | chr1:12204056-12208282 FORWARD LENGTH=763	_LINAVIAEVEAGGVPALAAR_.2	13.441	17.5888	18.135	Filtered	Filtered	Filtered
AT1G33780.1	Symbols: no symbol available | no full name available | chr1:12244799-12246034 REVERSE LENGTH=325	_GVLKPQEFR_.2	1858.77	2066.89	1582.88	Filtered	Filtered	Filtered
AT1G33780.1	Symbols: no symbol available | no full name available | chr1:12244799-12246034 REVERSE LENGTH=325	_GVLKPQEFR_.3	107.812	198.305	141.268	Filtered	Filtered	Filtered
AT1G33780.1	Symbols: no symbol available | no full name available | chr1:12244799-12246034 REVERSE LENGTH=325	_AEAEGHESEPIGLK_.3	591.252	814.016	642.395	Filtered	Filtered	Filtered
AT1G33780.1	Symbols: no symbol available | no full name available | chr1:12244799-12246034 REVERSE LENGTH=325	_AEAEGHESEPIGLK_.2	217.119	275.526	320.814	Filtered	Filtered	Filtered
AT1G33780.1	Symbols: no symbol available | no full name available | chr1:12244799-12246034 REVERSE LENGTH=325	_SFGLNTDWR_.2	500.785	1036.75	1014.76	Filtered	Filtered	Filtered
AT1G33780.1	Symbols: no symbol available | no full name available | chr1:12244799-12246034 REVERSE LENGTH=325	_IPGFEEVMPGLNFGTR_.2	427.653	534.659	579.073	Filtered	Filtered	Filtered
AT1G33780.1	Symbols: no symbol available | no full name available | chr1:12244799-12246034 REVERSE LENGTH=325	_IPGFEEVM[Oxidation (M)]PGLNFGTR_.2	128.358	177.774	151.908	Filtered	Filtered	Filtered
AT1G33780.1	Symbols: no symbol available | no full name available | chr1:12244799-12246034 REVERSE LENGTH=325	_KGVLKPQEFR_.3	371.082	460.801	488.786	Filtered	Filtered	Filtered
AT1G33780.1	Symbols: no symbol available | no full name available | chr1:12244799-12246034 REVERSE LENGTH=325	_KGVLKPQEFR_.2	10.4264	27.8221	29.0601	Filtered	Filtered	Filtered
AT1G33780.1	Symbols: no symbol available | no full name available | chr1:12244799-12246034 REVERSE LENGTH=325	_NSLDEAAVLVK_.2	417.38	496.176	459.464	Filtered	Filtered	Filtered
AT1G33780.1	Symbols: no symbol available | no full name available | chr1:12244799-12246034 REVERSE LENGTH=325	_FFVGYAGWQLDQLR_.2	436.692	301.373	349.143	Filtered	Filtered	Filtered
AT1G33780.1	Symbols: no symbol available | no full name available | chr1:12244799-12246034 REVERSE LENGTH=325	_WAHPIPFPETGC[Carbamidomethyl (C)]VLVATEK_.3	162.925	208.872	216.912	Filtered	Filtered	Filtered
AT1G33780.1	Symbols: no symbol available | no full name available | chr1:12244799-12246034 REVERSE LENGTH=325	_WAHPIPFPETGC[Carbamidomethyl (C)]VLVATEK_.2	10.0572	6.48408	10.1315	Filtered	Filtered	Filtered
AT1G33780.1	Symbols: no symbol available | no full name available | chr1:12244799-12246034 REVERSE LENGTH=325	_TKIPGFEEVMPGLNFGTR_.3	16.2513	38.7889	54.6616	Filtered	Filtered	Filtered
AT1G33790.2	Symbols: no symbol available | no full name available | chr1:12256990-12260432 FORWARD LENGTH=745	_IYVQGGQEGIQYVK_.2	101.763	57.3615	85.7446	1.0718	Filtered	0.155731
AT1G33790.2	Symbols: no symbol available | no full name available | chr1:12256990-12260432 FORWARD LENGTH=745	_TSPPFGLETTSNFVLGK_.2	224.82	273.137	268.387	Filtered	Filtered	Filtered
AT1G33790.2	Symbols: no symbol available | no full name available | chr1:12256990-12260432 FORWARD LENGTH=745	_TSDMIGYDENGLK_.2	69.9304	73.5892	97.6865	Filtered	Filtered	Filtered
AT1G33790.2	Symbols: no symbol available | no full name available | chr1:12256990-12260432 FORWARD LENGTH=745	_AAAAVDAIGAYFSR_.2	43.9381	33.9238	87.1526	Filtered	Filtered	Filtered
AT1G33790.2	Symbols: no symbol available | no full name available | chr1:12256990-12260432 FORWARD LENGTH=745	_NIYVGQGENGVSAVK_.2	44.1707	48.9544	43.7247	Filtered	Filtered	Filtered
AT1G33790.2	Symbols: no symbol available | no full name available | chr1:12256990-12260432 FORWARD LENGTH=745	_GGEGGDPWSDGVFNGVR_.2	46.8064	36.0975	39.4014	Filtered	Filtered	Filtered
AT1G33810.1	Symbols: no symbol available | no full name available | chr1:12265084-12266655 FORWARD LENGTH=138	_SLGLGQEEK_.2	39835.6	46684	44589.6	1195.87	1158.95	974.993
AT1G33810.1	Symbols: no symbol available | no full name available | chr1:12265084-12266655 FORWARD LENGTH=138	_GSLADDDDDSLEIDPQLR_.2	20095.8	19310.3	16834.5	412.864	389.836	342.642
AT1G33810.1	Symbols: no symbol available | no full name available | chr1:12265084-12266655 FORWARD LENGTH=138	_NLSFFTR_.2	9048.87	10728	11603.4	76.2139	97.0098	165.314
AT1G33810.1	Symbols: no symbol available | no full name available | chr1:12265084-12266655 FORWARD LENGTH=138	_GDDEDDSDKFSNAK_.2	1199.65	1144.34	1103.06	20.1638	21.3031	13.904
AT1G33810.1	Symbols: no symbol available | no full name available | chr1:12265084-12266655 FORWARD LENGTH=138	_GDDEDDSDKFSNAK_.3	574.662	1160.46	896.568	0.27168	17.294	24.2322
AT1G33810.1	Symbols: no symbol available | no full name available | chr1:12265084-12266655 FORWARD LENGTH=138	_IFTQFFDPEGIANAQK_.2	14851.8	14598.8	14666.4	133.344	125.407	132.05
AT1G33810.1	Symbols: no symbol available | no full name available | chr1:12265084-12266655 FORWARD LENGTH=138	_IFTQFFDPEGIANAQK_.3	537.278	301.963	213.425	Filtered	Filtered	Filtered
AT1G33810.1	Symbols: no symbol available | no full name available | chr1:12265084-12266655 FORWARD LENGTH=138	_KGSLADDDDDSLEIDPQLR_.2	119.798	114.822	113.085	2.81753	Filtered	0.327335
AT1G33810.1	Symbols: no symbol available | no full name available | chr1:12265084-12266655 FORWARD LENGTH=138	_KGSLADDDDDSLEIDPQLR_.3	2506.05	3381.04	3760.95	Filtered	Filtered	Filtered
AT1G33810.1	Symbols: no symbol available | no full name available | chr1:12265084-12266655 FORWARD LENGTH=138	_APWRGDDEDDSDKFSNAK_.4	101.418	195.254	103.173	Filtered	Filtered	Filtered
AT1G33810.1	Symbols: no symbol available | no full name available | chr1:12265084-12266655 FORWARD LENGTH=138	_APWRGDDEDDSDKFSNAK_.3	56.9498	39.1567	64.8313	Filtered	Filtered	Filtered
AT1G33810.1	Symbols: no symbol available | no full name available | chr1:12265084-12266655 FORWARD LENGTH=138	_NYQFLQSVFTIDTLVKPLPPSM[Oxidation (M)]AFNVSR_.3	60.5185	151.114	161.494	Filtered	Filtered	Filtered
AT1G33811.1	Symbols: GGL7 | | chr1:12267918-12269690 FORWARD LENGTH=370	_INNAIVVFNTQVK_.2	268.694	215.992	242.251	Filtered	Filtered	Filtered
AT1G33811.1	Symbols: GGL7 | | chr1:12267918-12269690 FORWARD LENGTH=370	_GANFASGAAGIR_.2	210.486	259.345	255.233	Filtered	Filtered	Filtered
AT1G33811.1	Symbols: GGL7 | | chr1:12267918-12269690 FORWARD LENGTH=370	_FVYLDSYK_.2	103.18	209.848	206.465	Filtered	Filtered	Filtered
AT1G33811.1	Symbols: GGL7 | | chr1:12267918-12269690 FORWARD LENGTH=370	_LYQFGAR_.2	133.445	176.078	167.295	Filtered	Filtered	Filtered
AT1G33811.1	Symbols: GGL7 | | chr1:12267918-12269690 FORWARD LENGTH=370	_TYVDALAQILGFR_.2	58.2931	36.3675	53.4984	Filtered	Filtered	Filtered
AT1G33811.1	Symbols: GGL7 | | chr1:12267918-12269690 FORWARD LENGTH=370	_STYDLAVNGAAYGFEVVDK_.2	37.5905	56.2603	45.8127	Filtered	Filtered	Filtered
AT1G33811.1	Symbols: GGL7 | | chr1:12267918-12269690 FORWARD LENGTH=370	_AYTYPINIQELANL_.2	40.3036	45.7149	43.0498	Filtered	Filtered	Filtered
AT1G33980.1;AT1G33980.2	Symbols: UPF3, ATUPF3 | | chr1:12351719-12354401 FORWARD LENGTH=482;Symbols: UPF3, ATUPF3 | | chr1:12351719-12354401 FORWARD LENGTH=484	_VEPSEAENYK_.2	594.504	323.362	251.641	11.4157	27.0364	5.7631
AT1G33980.1;AT1G33980.2	Symbols: UPF3, ATUPF3 | | chr1:12351719-12354401 FORWARD LENGTH=482;Symbols: UPF3, ATUPF3 | | chr1:12351719-12354401 FORWARD LENGTH=484	_AIVEYAPSQR_.2	170.16	117.247	240.517	Filtered	7.4788	4.72412
AT1G33980.1;AT1G33980.2	Symbols: UPF3, ATUPF3 | | chr1:12351719-12354401 FORWARD LENGTH=482;Symbols: UPF3, ATUPF3 | | chr1:12351719-12354401 FORWARD LENGTH=484	_VIAQPVENLPSAEIQLER_.2	53.8902	56.8967	51.597	0.617438	Filtered	0.147995
AT1G33980.1;AT1G33980.2	Symbols: UPF3, ATUPF3 | | chr1:12351719-12354401 FORWARD LENGTH=482;Symbols: UPF3, ATUPF3 | | chr1:12351719-12354401 FORWARD LENGTH=484	_TTADVSSSKPDYR_.2	22.494	36.7263	27.4038	1.87857	0.393428	Filtered
AT1G33980.1;AT1G33980.2	Symbols: UPF3, ATUPF3 | | chr1:12351719-12354401 FORWARD LENGTH=482;Symbols: UPF3, ATUPF3 | | chr1:12351719-12354401 FORWARD LENGTH=484	_DYHTSGTISEK_.2	129.072	200.609	284.544	Filtered	Filtered	4.44383
AT1G33980.1;AT1G33980.2	Symbols: UPF3, ATUPF3 | | chr1:12351719-12354401 FORWARD LENGTH=482;Symbols: UPF3, ATUPF3 | | chr1:12351719-12354401 FORWARD LENGTH=484	_SGEVVNSSGGHTLENGSAR_.2	12.8761	8.23318	14.3258	Filtered	0.220608	0.714957
AT1G33980.1;AT1G33980.2	Symbols: UPF3, ATUPF3 | | chr1:12351719-12354401 FORWARD LENGTH=482;Symbols: UPF3, ATUPF3 | | chr1:12351719-12354401 FORWARD LENGTH=484	_SGEVVNSSGGHTLENGSAR_.3	17.4515	59.8199	108.8	Filtered	Filtered	Filtered
AT1G33980.1;AT1G33980.2	Symbols: UPF3, ATUPF3 | | chr1:12351719-12354401 FORWARD LENGTH=482;Symbols: UPF3, ATUPF3 | | chr1:12351719-12354401 FORWARD LENGTH=484	_KEEVVIGEGK_.2	167.365	220.503	180.742	Filtered	Filtered	Filtered
AT1G33980.1;AT1G33980.2	Symbols: UPF3, ATUPF3 | | chr1:12351719-12354401 FORWARD LENGTH=482;Symbols: UPF3, ATUPF3 | | chr1:12351719-12354401 FORWARD LENGTH=484	_QMWIQKPSSGT_.2	130.625	141.981	164.153	Filtered	Filtered	Filtered
AT1G33980.1;AT1G33980.2	Symbols: UPF3, ATUPF3 | | chr1:12351719-12354401 FORWARD LENGTH=482;Symbols: UPF3, ATUPF3 | | chr1:12351719-12354401 FORWARD LENGTH=484	_ATVMGPQGLSDIR_.2	99.8258	108.825	98.5524	Filtered	Filtered	Filtered
AT1G33980.1;AT1G33980.2	Symbols: UPF3, ATUPF3 | | chr1:12351719-12354401 FORWARD LENGTH=482;Symbols: UPF3, ATUPF3 | | chr1:12351719-12354401 FORWARD LENGTH=484	_EEVVIGEGK_.2	65.8842	20.4418	159.986	Filtered	Filtered	Filtered
AT1G33980.1;AT1G33980.2	Symbols: UPF3, ATUPF3 | | chr1:12351719-12354401 FORWARD LENGTH=482;Symbols: UPF3, ATUPF3 | | chr1:12351719-12354401 FORWARD LENGTH=484	_DGSEDQPLSSAGNNGEVK_.2	41.0064	42.9829	55.7928	Filtered	Filtered	Filtered
AT1G33980.1;AT1G33980.2	Symbols: UPF3, ATUPF3 | | chr1:12351719-12354401 FORWARD LENGTH=482;Symbols: UPF3, ATUPF3 | | chr1:12351719-12354401 FORWARD LENGTH=484	_KTTADVSSSKPDYR_.3	7.98592	20.8768	24.4479	Filtered	Filtered	Filtered
AT1G33990.1	Symbols: MES14, ATMES14 | methyl esterase 14, METHYL ESTERASE 14 | chr1:12355909-12357894 FORWARD LENGTH=348	_FYVQTLDDR_.2	12191.2	13295.3	12664.7	69.1148	66.6062	66.9076
AT1G33990.1	Symbols: MES14, ATMES14 | methyl esterase 14, METHYL ESTERASE 14 | chr1:12355909-12357894 FORWARD LENGTH=348	_GLYFNQSPNK_.2	4319.55	3402.31	4680.8	23.9714	39.6707	38.9731
AT1G33990.1	Symbols: MES14, ATMES14 | methyl esterase 14, METHYL ESTERASE 14 | chr1:12355909-12357894 FORWARD LENGTH=348	_ALSPDVQEK_.2	3469.67	4301.76	3824.96	23.4951	6.47105	11.6031
AT1G33990.1	Symbols: MES14, ATMES14 | methyl esterase 14, METHYL ESTERASE 14 | chr1:12355909-12357894 FORWARD LENGTH=348	_ENSPEGVFK_.2	2930.03	3021.45	2037.18	10.7152	28.4741	26.1583
AT1G33990.1	Symbols: MES14, ATMES14 | methyl esterase 14, METHYL ESTERASE 14 | chr1:12355909-12357894 FORWARD LENGTH=348	_VSLTAER_.2	1586.66	1172.65	2079.59	Filtered	15.7357	8.19812
AT1G33990.1	Symbols: MES14, ATMES14 | methyl esterase 14, METHYL ESTERASE 14 | chr1:12355909-12357894 FORWARD LENGTH=348	_ESQFLIYGNGK_.2	5328.31	6394.2	6396.29	Filtered	Filtered	Filtered
AT1G33990.1	Symbols: MES14, ATMES14 | methyl esterase 14, METHYL ESTERASE 14 | chr1:12355909-12357894 FORWARD LENGTH=348	_QVPDFSESLIVK_.2	2870.77	3605.4	4015.5	Filtered	Filtered	Filtered
AT1G33990.1	Symbols: MES14, ATMES14 | methyl esterase 14, METHYL ESTERASE 14 | chr1:12355909-12357894 FORWARD LENGTH=348	_DKPPTGFM[Oxidation (M)]FEKPHMK_.3	603.38	576.538	633.409	Filtered	Filtered	Filtered
AT1G33990.1	Symbols: MES14, ATMES14 | methyl esterase 14, METHYL ESTERASE 14 | chr1:12355909-12357894 FORWARD LENGTH=348	_DKPPTGFMFEKPHMK_.3	370.481	287.488	414.343	Filtered	Filtered	Filtered
AT1G33990.1	Symbols: MES14, ATMES14 | methyl esterase 14, METHYL ESTERASE 14 | chr1:12355909-12357894 FORWARD LENGTH=348	_DKPPTGFMFEKPHM[Oxidation (M)]K_.3	219.108	269.99	287.121	Filtered	Filtered	Filtered
AT1G33990.1	Symbols: MES14, ATMES14 | methyl esterase 14, METHYL ESTERASE 14 | chr1:12355909-12357894 FORWARD LENGTH=348	_DKPPTGFMFEKPHMK_.4	19.264	20.5648	13.8346	Filtered	Filtered	Filtered
AT1G33990.1	Symbols: MES14, ATMES14 | methyl esterase 14, METHYL ESTERASE 14 | chr1:12355909-12357894 FORWARD LENGTH=348	_LLADEEM[Oxidation (M)]LHR_.2	415.739	457.768	402.383	2.62461	Filtered	Filtered
AT1G33990.1	Symbols: MES14, ATMES14 | methyl esterase 14, METHYL ESTERASE 14 | chr1:12355909-12357894 FORWARD LENGTH=348	_LLADEEMLHR_.2	414.725	452.883	526.739	Filtered	Filtered	Filtered
AT1G33990.1	Symbols: MES14, ATMES14 | methyl esterase 14, METHYL ESTERASE 14 | chr1:12355909-12357894 FORWARD LENGTH=348	_LLADEEM[Oxidation (M)]LHR_.3	29.6543	24.3036	27.0218	Filtered	Filtered	Filtered
AT1G33990.1	Symbols: MES14, ATMES14 | methyl esterase 14, METHYL ESTERASE 14 | chr1:12355909-12357894 FORWARD LENGTH=348	_LLADEEMLHR_.3	6.35862	18.398	13.2976	Filtered	Filtered	Filtered
AT1G33990.1	Symbols: MES14, ATMES14 | methyl esterase 14, METHYL ESTERASE 14 | chr1:12355909-12357894 FORWARD LENGTH=348	_TLSDPFSNGK_.2	1026.51	398.415	543.205	Filtered	Filtered	Filtered
AT1G33990.1	Symbols: MES14, ATMES14 | methyl esterase 14, METHYL ESTERASE 14 | chr1:12355909-12357894 FORWARD LENGTH=348	_DIALAM[Oxidation (M)]ISMRPVPLGPMM[Oxidation (M)]EK_.3	118.207	118.018	169.268	Filtered	Filtered	Filtered
AT1G33990.1	Symbols: MES14, ATMES14 | methyl esterase 14, METHYL ESTERASE 14 | chr1:12355909-12357894 FORWARD LENGTH=348	_DIALAMISM[Oxidation (M)]RPVPLGPMMEK_.3	123.974	163.641	77.2758	Filtered	Filtered	Filtered
AT1G33990.1	Symbols: MES14, ATMES14 | methyl esterase 14, METHYL ESTERASE 14 | chr1:12355909-12357894 FORWARD LENGTH=348	_DIALAMISMRPVPLGPMM[Oxidation (M)]EK_.3	91.6804	95.9385	76.9796	Filtered	Filtered	Filtered
AT1G33990.1	Symbols: MES14, ATMES14 | methyl esterase 14, METHYL ESTERASE 14 | chr1:12355909-12357894 FORWARD LENGTH=348	_DIALAMISMRPVPLGPMMEK_.3	67.0254	41.6877	36.1394	Filtered	Filtered	Filtered
AT1G33990.1	Symbols: MES14, ATMES14 | methyl esterase 14, METHYL ESTERASE 14 | chr1:12355909-12357894 FORWARD LENGTH=348	_RFYVQTLDDR_.2	346.372	389.032	326.637	Filtered	Filtered	Filtered
AT1G33990.1	Symbols: MES14, ATMES14 | methyl esterase 14, METHYL ESTERASE 14 | chr1:12355909-12357894 FORWARD LENGTH=348	_KLLADEEM[Oxidation (M)]LHR_.3	83.0814	72.0022	69.8469	Filtered	Filtered	Filtered
AT1G33990.1	Symbols: MES14, ATMES14 | methyl esterase 14, METHYL ESTERASE 14 | chr1:12355909-12357894 FORWARD LENGTH=348	_KLLADEEMLHR_.3	37.4569	32.6526	17.5485	Filtered	Filtered	Filtered
AT1G33990.1	Symbols: MES14, ATMES14 | methyl esterase 14, METHYL ESTERASE 14 | chr1:12355909-12357894 FORWARD LENGTH=348	_FVLVHGEGFGAWC[Carbamidomethyl (C)]WYK_.3	65.4104	78.3918	82.8715	Filtered	Filtered	Filtered
AT1G33990.1	Symbols: MES14, ATMES14 | methyl esterase 14, METHYL ESTERASE 14 | chr1:12355909-12357894 FORWARD LENGTH=348	_ALSM[Oxidation (M)]AIHQAQLSQR_.3	37.6205	50.5537	51.8654	Filtered	Filtered	Filtered
AT1G33990.1	Symbols: MES14, ATMES14 | methyl esterase 14, METHYL ESTERASE 14 | chr1:12355909-12357894 FORWARD LENGTH=348	_ALSM[Oxidation (M)]AIHQAQLSQR_.2	21.0839	21.6773	21.636	Filtered	Filtered	Filtered
AT1G33990.1	Symbols: MES14, ATMES14 | methyl esterase 14, METHYL ESTERASE 14 | chr1:12355909-12357894 FORWARD LENGTH=348	_GSDHC[Carbamidomethyl (C)]PFFSKPQSLHK_.4	55.148	84.4812	54.4811	Filtered	Filtered	Filtered
AT1G33990.1	Symbols: MES14, ATMES14 | methyl esterase 14, METHYL ESTERASE 14 | chr1:12355909-12357894 FORWARD LENGTH=348	_VILVGHSTGGASISYALER_.2	35.7647	20.3743	40.0838	Filtered	Filtered	Filtered
AT1G33990.1	Symbols: MES14, ATMES14 | methyl esterase 14, METHYL ESTERASE 14 | chr1:12355909-12357894 FORWARD LENGTH=348	_VILVGHSTGGASISYALER_.3	12.7052	21.6364	33.6301	Filtered	Filtered	Filtered
AT1G34000.1	Symbols: OHP2 | one-helix protein 2 | chr1:12358151-12358902 REVERSE LENGTH=172	_SVTTVEFQR_.2	2064.52	1203.12	740.669	109.775	163.74	172.361
AT1G34000.1	Symbols: OHP2 | one-helix protein 2 | chr1:12358151-12358902 REVERSE LENGTH=172	_LEAAGQGPFFGFQPK_.2	286.048	331.494	473.363	1.97165	3.48968	3.01298
AT1G34000.1	Symbols: OHP2 | one-helix protein 2 | chr1:12358151-12358902 REVERSE LENGTH=172	_RPSAPPTLR_.2	401.587	584.869	616.166	3.85594	Filtered	2.71906
AT1G34000.1	Symbols: OHP2 | one-helix protein 2 | chr1:12358151-12358902 REVERSE LENGTH=172	_KLEAAGQGPFFGFQPK_.3	961.881	1259.25	1491.64	Filtered	7.32888	10.4662
AT1G34000.1	Symbols: OHP2 | one-helix protein 2 | chr1:12358151-12358902 REVERSE LENGTH=172	_KLEAAGQGPFFGFQPK_.2	63.2321	78.0277	72.4079	Filtered	Filtered	Filtered
AT1G34000.1	Symbols: OHP2 | one-helix protein 2 | chr1:12358151-12358902 REVERSE LENGTH=172	_ELQEYFK_.2	237.024	460.039	414.038	Filtered	Filtered	6.83142
AT1G34220.1;AT1G34220.2	Symbols: ISTL1 | IST1-LIKE 1 | chr1:12463102-12465911 REVERSE LENGTH=649;Symbols: ISTL1 | IST1-LIKE 1 | chr1:12463102-12465911 REVERSE LENGTH=619	_NYSPPSIDAVGPIPTK_.2	2761.02	3039.46	3044.02	8.98386	Filtered	19.751
AT1G34220.1;AT1G34220.2	Symbols: ISTL1 | IST1-LIKE 1 | chr1:12463102-12465911 REVERSE LENGTH=649;Symbols: ISTL1 | IST1-LIKE 1 | chr1:12463102-12465911 REVERSE LENGTH=619	_SAASLAQLR_.2	1806.33	2236.21	2339.99	9.52414	7.33308	Filtered
AT1G34220.1;AT1G34220.2	Symbols: ISTL1 | IST1-LIKE 1 | chr1:12463102-12465911 REVERSE LENGTH=649;Symbols: ISTL1 | IST1-LIKE 1 | chr1:12463102-12465911 REVERSE LENGTH=619	_QNSSFSSYGDLTPQR_.2	774.668	821.377	773.292	Filtered	1.92178	Filtered
AT1G34220.1;AT1G34220.2	Symbols: ISTL1 | IST1-LIKE 1 | chr1:12463102-12465911 REVERSE LENGTH=649;Symbols: ISTL1 | IST1-LIKE 1 | chr1:12463102-12465911 REVERSE LENGTH=619	_LPIIEAQR_.2	210.033	178.561	177.232	Filtered	5.81696	Filtered
AT1G34220.1;AT1G34220.2	Symbols: ISTL1 | IST1-LIKE 1 | chr1:12463102-12465911 REVERSE LENGTH=649;Symbols: ISTL1 | IST1-LIKE 1 | chr1:12463102-12465911 REVERSE LENGTH=619	_AETSSLFNSEQNNQQPQTHSSM[Oxidation (M)]EKPQFDR_.4	90.9595	92.7838	99.0161	Filtered	0.219521	Filtered
AT1G34220.1;AT1G34220.2	Symbols: ISTL1 | IST1-LIKE 1 | chr1:12463102-12465911 REVERSE LENGTH=649;Symbols: ISTL1 | IST1-LIKE 1 | chr1:12463102-12465911 REVERSE LENGTH=619	_LSPDQDHQQMR_.3	597.043	716.409	660.836	Filtered	Filtered	Filtered
AT1G34220.1;AT1G34220.2	Symbols: ISTL1 | IST1-LIKE 1 | chr1:12463102-12465911 REVERSE LENGTH=649;Symbols: ISTL1 | IST1-LIKE 1 | chr1:12463102-12465911 REVERSE LENGTH=619	_LSPDQDHQQM[Oxidation (M)]R_.3	529.816	583.324	540.477	Filtered	Filtered	Filtered
AT1G34220.1;AT1G34220.2	Symbols: ISTL1 | IST1-LIKE 1 | chr1:12463102-12465911 REVERSE LENGTH=649;Symbols: ISTL1 | IST1-LIKE 1 | chr1:12463102-12465911 REVERSE LENGTH=619	_LSPDQDHQQMR_.2	408.934	253.615	320.705	Filtered	Filtered	Filtered
AT1G34220.1;AT1G34220.2	Symbols: ISTL1 | IST1-LIKE 1 | chr1:12463102-12465911 REVERSE LENGTH=649;Symbols: ISTL1 | IST1-LIKE 1 | chr1:12463102-12465911 REVERSE LENGTH=619	_LSPDQDHQQM[Oxidation (M)]R_.2	313.046	238.085	320.864	Filtered	Filtered	Filtered
AT1G34220.1;AT1G34220.2	Symbols: ISTL1 | IST1-LIKE 1 | chr1:12463102-12465911 REVERSE LENGTH=649;Symbols: ISTL1 | IST1-LIKE 1 | chr1:12463102-12465911 REVERSE LENGTH=619	_FPSMEKPQFDHQNSSVSSYGDLPELQRPETSPLDR_.5	181.022	192.991	232.894	Filtered	Filtered	Filtered
AT1G34220.1;AT1G34220.2	Symbols: ISTL1 | IST1-LIKE 1 | chr1:12463102-12465911 REVERSE LENGTH=649;Symbols: ISTL1 | IST1-LIKE 1 | chr1:12463102-12465911 REVERSE LENGTH=619	_FPSM[Oxidation (M)]EKPQFDHQNSSVSSYGDLPELQRPETSPLDR_.5	112.781	115.534	139.096	Filtered	Filtered	Filtered
AT1G34220.1;AT1G34220.2	Symbols: ISTL1 | IST1-LIKE 1 | chr1:12463102-12465911 REVERSE LENGTH=649;Symbols: ISTL1 | IST1-LIKE 1 | chr1:12463102-12465911 REVERSE LENGTH=619	_FSSLEKPQFDHQNSSGSNYDDLTPHR_.4	184.39	240.62	229.862	Filtered	Filtered	Filtered
AT1G34220.1;AT1G34220.2	Symbols: ISTL1 | IST1-LIKE 1 | chr1:12463102-12465911 REVERSE LENGTH=649;Symbols: ISTL1 | IST1-LIKE 1 | chr1:12463102-12465911 REVERSE LENGTH=619	_LLETGQEATAR_.2	163.24	186.58	170.508	Filtered	Filtered	Filtered
AT1G34220.1;AT1G34220.2	Symbols: ISTL1 | IST1-LIKE 1 | chr1:12463102-12465911 REVERSE LENGTH=649;Symbols: ISTL1 | IST1-LIKE 1 | chr1:12463102-12465911 REVERSE LENGTH=619	_TVVEGQQSSPILMESFEK_.2	111.061	100.202	95.6046	Filtered	Filtered	Filtered
AT1G34220.1;AT1G34220.2	Symbols: ISTL1 | IST1-LIKE 1 | chr1:12463102-12465911 REVERSE LENGTH=649;Symbols: ISTL1 | IST1-LIKE 1 | chr1:12463102-12465911 REVERSE LENGTH=619	_TVVEGQQSSPILM[Oxidation (M)]ESFEK_.2	50.6853	55.8472	49.5782	Filtered	Filtered	Filtered
AT1G34220.1;AT1G34220.2	Symbols: ISTL1 | IST1-LIKE 1 | chr1:12463102-12465911 REVERSE LENGTH=649;Symbols: ISTL1 | IST1-LIKE 1 | chr1:12463102-12465911 REVERSE LENGTH=619	_SHEDLLDGPK_.2	113.361	119.893	111.163	Filtered	Filtered	Filtered
AT1G34220.1;AT1G34220.2	Symbols: ISTL1 | IST1-LIKE 1 | chr1:12463102-12465911 REVERSE LENGTH=649;Symbols: ISTL1 | IST1-LIKE 1 | chr1:12463102-12465911 REVERSE LENGTH=619	_TNLTSLSAAK_.2	80.119	132.189	124.254	Filtered	Filtered	Filtered
AT1G34220.1;AT1G34220.2	Symbols: ISTL1 | IST1-LIKE 1 | chr1:12463102-12465911 REVERSE LENGTH=649;Symbols: ISTL1 | IST1-LIKE 1 | chr1:12463102-12465911 REVERSE LENGTH=619	_ISDGDLQDVLMAAQAAADSAER_.3	119.86	86.1489	104.371	Filtered	Filtered	Filtered
AT1G34220.1;AT1G34220.2	Symbols: ISTL1 | IST1-LIKE 1 | chr1:12463102-12465911 REVERSE LENGTH=649;Symbols: ISTL1 | IST1-LIKE 1 | chr1:12463102-12465911 REVERSE LENGTH=619	_LPLPEEQNEK_.2	33.2638	21.3048	27.5419	Filtered	Filtered	Filtered
AT1G34220.1;AT1G34220.2	Symbols: ISTL1 | IST1-LIKE 1 | chr1:12463102-12465911 REVERSE LENGTH=649;Symbols: ISTL1 | IST1-LIKE 1 | chr1:12463102-12465911 REVERSE LENGTH=619	_HDPSSGSHSFSDNTRPAHDS_.4	14.1771	26.4838	18.652	Filtered	Filtered	Filtered
AT1G34320.1;AT1G34320.2	Symbols: PSI1 | PSK SIMULATOR 1 | chr1:12520713-12524046 FORWARD LENGTH=657;Symbols: PSI1 | PSK SIMULATOR 1 | chr1:12520713-12524046 FORWARD LENGTH=657	_RPSSVPIIDFDIDR_.3	141.001	181.037	188.441	Filtered	Filtered	Filtered
AT1G34360.1;AT1G34360.2;AT1G34360.3	Symbols: AtIF3-1, AtINFC-1 | Initiation factor 3-1 | chr1:12542986-12546025 FORWARD LENGTH=520;Symbols: AtIF3-1, AtINFC-1 | Initiation factor 3-1 | chr1:12543589-12546025 FORWARD LENGTH=454;Symbols: AtIF3-1, AtINFC-1 | Initiation factor 3-1 | chr1:12542986-12546025 FORWARD LENGTH=498	_FQNQAPNQQPTGR_.2	36.6906	40.7332	47.0738	Filtered	Filtered	Filtered
AT1G34360.1;AT1G34360.2;AT1G34360.3	Symbols: AtIF3-1, AtINFC-1 | Initiation factor 3-1 | chr1:12542986-12546025 FORWARD LENGTH=520;Symbols: AtIF3-1, AtINFC-1 | Initiation factor 3-1 | chr1:12543589-12546025 FORWARD LENGTH=454;Symbols: AtIF3-1, AtINFC-1 | Initiation factor 3-1 | chr1:12542986-12546025 FORWARD LENGTH=498	_FSNQAPNQQPTGR_.2	28.3123	33.2525	30.1692	Filtered	Filtered	Filtered
AT1G34430.1	Symbols: EMB3003 | embryo defective 3003 | chr1:12588027-12590084 REVERSE LENGTH=465	_VAAAPVSIK_.2	310.364	394.501	442.296	7.66165	31.1613	26.63
AT1G34430.1	Symbols: EMB3003 | embryo defective 3003 | chr1:12588027-12590084 REVERSE LENGTH=465	_AVAASAVHPASEGGK_.2	203.463	164.66	209.814	11.7649	6.98647	5.38804
AT1G34430.1	Symbols: EMB3003 | embryo defective 3003 | chr1:12588027-12590084 REVERSE LENGTH=465	_VGYTISTDALDALYK_.2	207.466	244.238	189.025	1.90555	Filtered	2.34934
AT1G34430.1	Symbols: EMB3003 | embryo defective 3003 | chr1:12588027-12590084 REVERSE LENGTH=465	_KVAAAPVSIK_.2	66.333	92.2567	76.0515	Filtered	11.6722	5.25808
AT1G34430.1	Symbols: EMB3003 | embryo defective 3003 | chr1:12588027-12590084 REVERSE LENGTH=465	_EIFM[Oxidation (M)]PALSSTM[Oxidation (M)]TEGK_.2	207.15	213.285	143.542	Filtered	10.4055	6.00308
AT1G34430.1	Symbols: EMB3003 | embryo defective 3003 | chr1:12588027-12590084 REVERSE LENGTH=465	_EIFMPALSSTM[Oxidation (M)]TEGK_.2	328.784	325.51	302.994	Filtered	Filtered	5.68597
AT1G34430.1	Symbols: EMB3003 | embryo defective 3003 | chr1:12588027-12590084 REVERSE LENGTH=465	_EIFMPALSSTMTEGK_.2	322.77	517.025	595.906	Filtered	Filtered	Filtered
AT1G34430.1	Symbols: EMB3003 | embryo defective 3003 | chr1:12588027-12590084 REVERSE LENGTH=465	_EIFM[Oxidation (M)]PALSSTMTEGK_.2	105.674	107.672	119.067	Filtered	Filtered	Filtered
AT1G34430.1	Symbols: EMB3003 | embryo defective 3003 | chr1:12588027-12590084 REVERSE LENGTH=465	_VELAGLVGSGPM[Oxidation (M)]GR_.2	247.786	347.762	397.519	29.8529	21.8519	17.9291
AT1G34430.1	Symbols: EMB3003 | embryo defective 3003 | chr1:12588027-12590084 REVERSE LENGTH=465	_VELAGLVGSGPMGR_.2	348.347	300.885	342.004	Filtered	Filtered	Filtered
AT1G34430.1	Symbols: EMB3003 | embryo defective 3003 | chr1:12588027-12590084 REVERSE LENGTH=465	_NM[Oxidation (M)]VESLGVPTFR_.2	589.822	242.259	591.855	22.4802	27.4988	23.9054
AT1G34430.1	Symbols: EMB3003 | embryo defective 3003 | chr1:12588027-12590084 REVERSE LENGTH=465	_NMVESLGVPTFR_.2	126.804	170.062	140.468	Filtered	Filtered	Filtered
AT1G34430.1	Symbols: EMB3003 | embryo defective 3003 | chr1:12588027-12590084 REVERSE LENGTH=465	_IVASPYAK_.2	261.579	358.767	677.557	Filtered	Filtered	15.3956
AT1G34430.1	Symbols: EMB3003 | embryo defective 3003 | chr1:12588027-12590084 REVERSE LENGTH=465	_APPASPPTAAVEAPVSVEK_.2	200.471	269.551	202.859	2.19758	Filtered	Filtered
AT1G34430.1	Symbols: EMB3003 | embryo defective 3003 | chr1:12588027-12590084 REVERSE LENGTH=465	_FDAILPPGTGAIMAVGASQPSVVATK_.3	99.4155	65.5061	84.8346	Filtered	Filtered	Filtered
AT1G34430.1	Symbols: EMB3003 | embryo defective 3003 | chr1:12588027-12590084 REVERSE LENGTH=465	_NQMQVNVTADHR_.2	43.3205	42.8763	52.7319	Filtered	Filtered	Filtered
AT1G34570.1	Symbols: no symbol available | no full name available | chr1:12655297-12656444 REVERSE LENGTH=208	_VLDNENEQR_.2	37.0472	47.1201	52.4036	Filtered	Filtered	Filtered
AT1G34570.1	Symbols: no symbol available | no full name available | chr1:12655297-12656444 REVERSE LENGTH=208	_EAIAQEGYNFGYK_.2	43.3459	36.2357	28.5166	Filtered	Filtered	Filtered
AT1G35160.1	Symbols: GRF4, 14-3-3PHI, GF14 PHI | GENERAL REGULATORY FACTOR 4, 14-3-3 PROTEIN G-BOX FACTOR14 PHI, GF14 protein phi chain | chr1:12867264-12868514 FORWARD LENGTH=267	_LAEQAER_.2	4428.92	5592.69	5333.91	254.958	288.551	252.146
AT1G35160.1	Symbols: GRF4, 14-3-3PHI, GF14 PHI | GENERAL REGULATORY FACTOR 4, 14-3-3 PROTEIN G-BOX FACTOR14 PHI, GF14 protein phi chain | chr1:12867264-12868514 FORWARD LENGTH=267	_DSTLIM[Oxidation (M)]QLLR_.2	6202.5	4847.56	3035.84	276.81	266.995	317.776
AT1G35160.1	Symbols: GRF4, 14-3-3PHI, GF14 PHI | GENERAL REGULATORY FACTOR 4, 14-3-3 PROTEIN G-BOX FACTOR14 PHI, GF14 protein phi chain | chr1:12867264-12868514 FORWARD LENGTH=267	_DSTLIMQLLR_.2	Filtered	Filtered	13.1566	Filtered	11.1486	22.9882
AT1G35160.1	Symbols: GRF4, 14-3-3PHI, GF14 PHI | GENERAL REGULATORY FACTOR 4, 14-3-3 PROTEIN G-BOX FACTOR14 PHI, GF14 protein phi chain | chr1:12867264-12868514 FORWARD LENGTH=267	_NLLSVAYK_.2	316.839	1114.73	2010.7	22.1516	17.1005	37.2862
AT1G35160.1	Symbols: GRF4, 14-3-3PHI, GF14 PHI | GENERAL REGULATORY FACTOR 4, 14-3-3 PROTEIN G-BOX FACTOR14 PHI, GF14 protein phi chain | chr1:12867264-12868514 FORWARD LENGTH=267	_LVPASANGDSK_.2	226.331	433.042	635.237	8.2827	19.016	23.411
AT1G35160.1	Symbols: GRF4, 14-3-3PHI, GF14 PHI | GENERAL REGULATORY FACTOR 4, 14-3-3 PROTEIN G-BOX FACTOR14 PHI, GF14 protein phi chain | chr1:12867264-12868514 FORWARD LENGTH=267	_[Acetyl (Protein N-term)]AAPPASSSAR_.2	393.445	382.077	380.709	12.4903	5.01199	5.05269
AT1G35160.1	Symbols: GRF4, 14-3-3PHI, GF14 PHI | GENERAL REGULATORY FACTOR 4, 14-3-3 PROTEIN G-BOX FACTOR14 PHI, GF14 protein phi chain | chr1:12867264-12868514 FORWARD LENGTH=267	_GNDDHVTTIR_.2	76.7678	41.9923	177.395	Filtered	4.39927	6.97662
AT1G35160.1	Symbols: GRF4, 14-3-3PHI, GF14 PHI | GENERAL REGULATORY FACTOR 4, 14-3-3 PROTEIN G-BOX FACTOR14 PHI, GF14 protein phi chain | chr1:12867264-12868514 FORWARD LENGTH=267	_YEEM[Oxidation (M)]VEFM[Oxidation (M)]EK_.2	686.052	529.092	749.926	Filtered	42.2569	38.3616
AT1G35160.1	Symbols: GRF4, 14-3-3PHI, GF14 PHI | GENERAL REGULATORY FACTOR 4, 14-3-3 PROTEIN G-BOX FACTOR14 PHI, GF14 protein phi chain | chr1:12867264-12868514 FORWARD LENGTH=267	_YEEMVEFM[Oxidation (M)]EK_.2	148.612	133.178	173.435	1.04441	Filtered	4.28469
AT1G35160.1	Symbols: GRF4, 14-3-3PHI, GF14 PHI | GENERAL REGULATORY FACTOR 4, 14-3-3 PROTEIN G-BOX FACTOR14 PHI, GF14 protein phi chain | chr1:12867264-12868514 FORWARD LENGTH=267	_YEEMVEFMEK_.2	736.508	1142.27	1430.45	3.431	Filtered	Filtered
AT1G35160.1	Symbols: GRF4, 14-3-3PHI, GF14 PHI | GENERAL REGULATORY FACTOR 4, 14-3-3 PROTEIN G-BOX FACTOR14 PHI, GF14 protein phi chain | chr1:12867264-12868514 FORWARD LENGTH=267	_YEEM[Oxidation (M)]VEFMEK_.2	558.81	643.081	629.859	Filtered	2.73235	Filtered
AT1G35160.1	Symbols: GRF4, 14-3-3PHI, GF14 PHI | GENERAL REGULATORY FACTOR 4, 14-3-3 PROTEIN G-BOX FACTOR14 PHI, GF14 protein phi chain | chr1:12867264-12868514 FORWARD LENGTH=267	_SKIESELSK_.2	407.637	505.213	520.579	Filtered	11.4053	Filtered
AT1G35160.1	Symbols: GRF4, 14-3-3PHI, GF14 PHI | GENERAL REGULATORY FACTOR 4, 14-3-3 PROTEIN G-BOX FACTOR14 PHI, GF14 protein phi chain | chr1:12867264-12868514 FORWARD LENGTH=267	_AAQDIANAELAPTHPIR_.2	27.514	22.6015	22.1352	0.206165	Filtered	Filtered
AT1G35160.1	Symbols: GRF4, 14-3-3PHI, GF14 PHI | GENERAL REGULATORY FACTOR 4, 14-3-3 PROTEIN G-BOX FACTOR14 PHI, GF14 protein phi chain | chr1:12867264-12868514 FORWARD LENGTH=267	_AAQDIANAELAPTHPIR_.3	125.308	133.366	162.558	Filtered	Filtered	Filtered
AT1G35160.1	Symbols: GRF4, 14-3-3PHI, GF14 PHI | GENERAL REGULATORY FACTOR 4, 14-3-3 PROTEIN G-BOX FACTOR14 PHI, GF14 protein phi chain | chr1:12867264-12868514 FORWARD LENGTH=267	_DAAEHTLTAYK_.2	265.025	404.066	354.337	Filtered	Filtered	Filtered
AT1G35160.1	Symbols: GRF4, 14-3-3PHI, GF14 PHI | GENERAL REGULATORY FACTOR 4, 14-3-3 PROTEIN G-BOX FACTOR14 PHI, GF14 protein phi chain | chr1:12867264-12868514 FORWARD LENGTH=267	_DAAEHTLTAYK_.3	20.7198	23.544	44.1658	Filtered	Filtered	Filtered
AT1G35160.1	Symbols: GRF4, 14-3-3PHI, GF14 PHI | GENERAL REGULATORY FACTOR 4, 14-3-3 PROTEIN G-BOX FACTOR14 PHI, GF14 protein phi chain | chr1:12867264-12868514 FORWARD LENGTH=267	_VAEAVDKDELTVEER_.3	101.733	131.831	103.733	Filtered	Filtered	Filtered
AT1G35160.1	Symbols: GRF4, 14-3-3PHI, GF14 PHI | GENERAL REGULATORY FACTOR 4, 14-3-3 PROTEIN G-BOX FACTOR14 PHI, GF14 protein phi chain | chr1:12867264-12868514 FORWARD LENGTH=267	_VAEAVDKDELTVEER_.2	23.0453	33.402	33.6223	Filtered	Filtered	Filtered
AT1G35160.1	Symbols: GRF4, 14-3-3PHI, GF14 PHI | GENERAL REGULATORY FACTOR 4, 14-3-3 PROTEIN G-BOX FACTOR14 PHI, GF14 protein phi chain | chr1:12867264-12868514 FORWARD LENGTH=267	_EEFVYLAK_.2	94.8342	130.314	110.359	Filtered	Filtered	Filtered
AT1G35160.1	Symbols: GRF4, 14-3-3PHI, GF14 PHI | GENERAL REGULATORY FACTOR 4, 14-3-3 PROTEIN G-BOX FACTOR14 PHI, GF14 protein phi chain | chr1:12867264-12868514 FORWARD LENGTH=267	_QAFDEAIAELDTLGEESYK_.3	99.6143	57.3429	37.361	Filtered	Filtered	Filtered
AT1G35160.1	Symbols: GRF4, 14-3-3PHI, GF14 PHI | GENERAL REGULATORY FACTOR 4, 14-3-3 PROTEIN G-BOX FACTOR14 PHI, GF14 protein phi chain | chr1:12867264-12868514 FORWARD LENGTH=267	_QAFDEAIAELDTLGEESYK_.2	30.6326	Filtered	Filtered	Filtered	Filtered	Filtered
AT1G35160.1	Symbols: GRF4, 14-3-3PHI, GF14 PHI | GENERAL REGULATORY FACTOR 4, 14-3-3 PROTEIN G-BOX FACTOR14 PHI, GF14 protein phi chain | chr1:12867264-12868514 FORWARD LENGTH=267	_KDAAEHTLTAYK_.2	15.5199	31.3997	72.914	Filtered	Filtered	Filtered
AT1G35160.1	Symbols: GRF4, 14-3-3PHI, GF14 PHI | GENERAL REGULATORY FACTOR 4, 14-3-3 PROTEIN G-BOX FACTOR14 PHI, GF14 protein phi chain | chr1:12867264-12868514 FORWARD LENGTH=267	_KDAAEHTLTAYK_.3	2.52184	31.5123	55.1295	Filtered	Filtered	Filtered
AT1G35160.1	Symbols: GRF4, 14-3-3PHI, GF14 PHI | GENERAL REGULATORY FACTOR 4, 14-3-3 PROTEIN G-BOX FACTOR14 PHI, GF14 protein phi chain | chr1:12867264-12868514 FORWARD LENGTH=267	_DNLTLWTSDM[Oxidation (M)]QDESPEEIK_.2	83.7606	72.5053	48.0093	Filtered	Filtered	Filtered
AT1G35160.1	Symbols: GRF4, 14-3-3PHI, GF14 PHI | GENERAL REGULATORY FACTOR 4, 14-3-3 PROTEIN G-BOX FACTOR14 PHI, GF14 protein phi chain | chr1:12867264-12868514 FORWARD LENGTH=267	_EAAAPKPAEEQK_.2	10.0163	8.71614	21.3793	Filtered	Filtered	Filtered
AT1G35250.1;AT1G35290.1;AT1G68260.1	Symbols: ALT2 | acyl-lipid thioesterase 2 | chr1:12933046-12934465 REVERSE LENGTH=188;Symbols: ALT1 | acyl-lipid thioesterase 1 | chr1:12947760-12948778 REVERSE LENGTH=189;Symbols: ALT3 | acyl-lipid thioesterase 3 | chr1:25585976-25587601 REVERSE LENGTH=190	_LPNQEPILEAK_.2	66.7084	91.5224	72.193	Filtered	Filtered	Filtered
AT1G35340.1;AT1G35340.4	Symbols: no symbol available | no full name available | chr1:12977768-12979749 FORWARD LENGTH=316;Symbols: no symbol available | no full name available | chr1:12977768-12979749 FORWARD LENGTH=311	_LSFSAFQPISGSTK_.2	262.482	272.819	359.279	Filtered	Filtered	Filtered
AT1G35340.1;AT1G35340.4	Symbols: no symbol available | no full name available | chr1:12977768-12979749 FORWARD LENGTH=316;Symbols: no symbol available | no full name available | chr1:12977768-12979749 FORWARD LENGTH=311	_LDVGALVSIR_.2	257.289	308.726	286.575	Filtered	Filtered	Filtered
AT1G35340.1;AT1G35340.4	Symbols: no symbol available | no full name available | chr1:12977768-12979749 FORWARD LENGTH=316;Symbols: no symbol available | no full name available | chr1:12977768-12979749 FORWARD LENGTH=311	_FLGADPYLSGEVRPIQDR_.3	219.127	281.186	291.166	Filtered	Filtered	Filtered
AT1G35340.1;AT1G35340.4	Symbols: no symbol available | no full name available | chr1:12977768-12979749 FORWARD LENGTH=316;Symbols: no symbol available | no full name available | chr1:12977768-12979749 FORWARD LENGTH=311	_TLHLYEAR_.2	229.852	267.522	254.095	Filtered	Filtered	Filtered
AT1G35340.1;AT1G35340.4	Symbols: no symbol available | no full name available | chr1:12977768-12979749 FORWARD LENGTH=316;Symbols: no symbol available | no full name available | chr1:12977768-12979749 FORWARD LENGTH=311	_LAIQSLDIR_.2	223.902	267.395	252.189	Filtered	Filtered	Filtered
AT1G35340.1;AT1G35340.4	Symbols: no symbol available | no full name available | chr1:12977768-12979749 FORWARD LENGTH=316;Symbols: no symbol available | no full name available | chr1:12977768-12979749 FORWARD LENGTH=311	_APADSPLQTR_.2	189.148	187.185	239.881	Filtered	Filtered	Filtered
AT1G35340.1;AT1G35340.4	Symbols: no symbol available | no full name available | chr1:12977768-12979749 FORWARD LENGTH=316;Symbols: no symbol available | no full name available | chr1:12977768-12979749 FORWARD LENGTH=311	_LKAPADSPLQTR_.2	111.853	72.2723	128.211	Filtered	Filtered	Filtered
AT1G35340.1;AT1G35340.4	Symbols: no symbol available | no full name available | chr1:12977768-12979749 FORWARD LENGTH=316;Symbols: no symbol available | no full name available | chr1:12977768-12979749 FORWARD LENGTH=311	_YLALLEESMK_.2	95.7634	72.1095	65.6211	Filtered	Filtered	Filtered
AT1G35340.1;AT1G35340.4	Symbols: no symbol available | no full name available | chr1:12977768-12979749 FORWARD LENGTH=316;Symbols: no symbol available | no full name available | chr1:12977768-12979749 FORWARD LENGTH=311	_MNYESSNELTSK_.2	51.1045	54.7439	22.4353	Filtered	Filtered	Filtered
AT1G35340.1;AT1G35340.4	Symbols: no symbol available | no full name available | chr1:12977768-12979749 FORWARD LENGTH=316;Symbols: no symbol available | no full name available | chr1:12977768-12979749 FORWARD LENGTH=311	_M[Oxidation (M)]NYESSNELTSK_.2	21.7706	19.4716	17.3223	Filtered	Filtered	Filtered
AT1G35340.1;AT1G35340.4	Symbols: no symbol available | no full name available | chr1:12977768-12979749 FORWARD LENGTH=316;Symbols: no symbol available | no full name available | chr1:12977768-12979749 FORWARD LENGTH=311	_LELSMGLIK_.2	49.8715	59.2924	63.7955	Filtered	Filtered	Filtered
AT1G35420.1;AT1G35420.2;AT1G35420.3	Symbols: no symbol available | no full name available | chr1:13026320-13027463 FORWARD LENGTH=310;Symbols: no symbol available | no full name available | chr1:13026320-13027463 FORWARD LENGTH=315;Symbols: no symbol available | no full name available | chr1:13026545-13027463 FORWARD LENGTH=274	_VVVYEGR_.2	152.875	205.542	218.655	Filtered	Filtered	Filtered
AT1G35420.1;AT1G35420.2;AT1G35420.3	Symbols: no symbol available | no full name available | chr1:13026320-13027463 FORWARD LENGTH=310;Symbols: no symbol available | no full name available | chr1:13026320-13027463 FORWARD LENGTH=315;Symbols: no symbol available | no full name available | chr1:13026545-13027463 FORWARD LENGTH=274	_IDSAVAGDVK_.2	100.486	135.301	133.339	Filtered	Filtered	Filtered
AT1G35420.1;AT1G35420.2;AT1G35420.3	Symbols: no symbol available | no full name available | chr1:13026320-13027463 FORWARD LENGTH=310;Symbols: no symbol available | no full name available | chr1:13026320-13027463 FORWARD LENGTH=315;Symbols: no symbol available | no full name available | chr1:13026545-13027463 FORWARD LENGTH=274	_WMVEEFAAAGISK_.2	41.7926	48.3894	49.2636	Filtered	Filtered	Filtered
AT1G35580.1;AT1G35580.2	Symbols: CINV1, A/N-InvG, NIN2 | cytosolic invertase 1, alkaline/neutral invertase G, neutral invertase 2 | chr1:13122460-13124808 REVERSE LENGTH=551;Symbols: CINV1, A/N-InvG, NIN2 | cytosolic invertase 1, alkaline/neutral invertase G, neutral invertase 2 | chr1:13122460-13124808 REVERSE LENGTH=551	_SVLDTPLSSAR_.2	941.143	1021.24	995.051	8.06335	8.15569	6.52803
AT1G35580.1;AT1G35580.2	Symbols: CINV1, A/N-InvG, NIN2 | cytosolic invertase 1, alkaline/neutral invertase G, neutral invertase 2 | chr1:13122460-13124808 REVERSE LENGTH=551;Symbols: CINV1, A/N-InvG, NIN2 | cytosolic invertase 1, alkaline/neutral invertase G, neutral invertase 2 | chr1:13122460-13124808 REVERSE LENGTH=551	_ETDNIVADFGESAIGR_.2	1517.93	1479.85	1646.25	4.84071	Filtered	Filtered
AT1G35580.1;AT1G35580.2	Symbols: CINV1, A/N-InvG, NIN2 | cytosolic invertase 1, alkaline/neutral invertase G, neutral invertase 2 | chr1:13122460-13124808 REVERSE LENGTH=551;Symbols: CINV1, A/N-InvG, NIN2 | cytosolic invertase 1, alkaline/neutral invertase G, neutral invertase 2 | chr1:13122460-13124808 REVERSE LENGTH=551	_SM[Oxidation (M)]SELSTGYSR_.2	123.486	273.546	548.266	Filtered	1.32833	5.90926
AT1G35580.1;AT1G35580.2	Symbols: CINV1, A/N-InvG, NIN2 | cytosolic invertase 1, alkaline/neutral invertase G, neutral invertase 2 | chr1:13122460-13124808 REVERSE LENGTH=551;Symbols: CINV1, A/N-InvG, NIN2 | cytosolic invertase 1, alkaline/neutral invertase G, neutral invertase 2 | chr1:13122460-13124808 REVERSE LENGTH=551	_SMSELSTGYSR_.2	243.205	402.888	478.296	Filtered	Filtered	Filtered
AT1G35580.1;AT1G35580.2	Symbols: CINV1, A/N-InvG, NIN2 | cytosolic invertase 1, alkaline/neutral invertase G, neutral invertase 2 | chr1:13122460-13124808 REVERSE LENGTH=551;Symbols: CINV1, A/N-InvG, NIN2 | cytosolic invertase 1, alkaline/neutral invertase G, neutral invertase 2 | chr1:13122460-13124808 REVERSE LENGTH=551	_AVDLIESR_.2	189.438	223.4	401.644	Filtered	Filtered	7.92435
AT1G35580.1;AT1G35580.2	Symbols: CINV1, A/N-InvG, NIN2 | cytosolic invertase 1, alkaline/neutral invertase G, neutral invertase 2 | chr1:13122460-13124808 REVERSE LENGTH=551;Symbols: CINV1, A/N-InvG, NIN2 | cytosolic invertase 1, alkaline/neutral invertase G, neutral invertase 2 | chr1:13122460-13124808 REVERSE LENGTH=551	_VLHDPIR_.2	1059.3	1176.05	1113.14	Filtered	Filtered	Filtered
AT1G35580.1;AT1G35580.2	Symbols: CINV1, A/N-InvG, NIN2 | cytosolic invertase 1, alkaline/neutral invertase G, neutral invertase 2 | chr1:13122460-13124808 REVERSE LENGTH=551;Symbols: CINV1, A/N-InvG, NIN2 | cytosolic invertase 1, alkaline/neutral invertase G, neutral invertase 2 | chr1:13122460-13124808 REVERSE LENGTH=551	_WAELVGEMPLK_.2	552.214	780.655	788.536	Filtered	Filtered	Filtered
AT1G35580.1;AT1G35580.2	Symbols: CINV1, A/N-InvG, NIN2 | cytosolic invertase 1, alkaline/neutral invertase G, neutral invertase 2 | chr1:13122460-13124808 REVERSE LENGTH=551;Symbols: CINV1, A/N-InvG, NIN2 | cytosolic invertase 1, alkaline/neutral invertase G, neutral invertase 2 | chr1:13122460-13124808 REVERSE LENGTH=551	_GGYFVGNVGPAHMDFR_.3	217.269	299.61	284.104	Filtered	Filtered	Filtered
AT1G35580.1;AT1G35580.2	Symbols: CINV1, A/N-InvG, NIN2 | cytosolic invertase 1, alkaline/neutral invertase G, neutral invertase 2 | chr1:13122460-13124808 REVERSE LENGTH=551;Symbols: CINV1, A/N-InvG, NIN2 | cytosolic invertase 1, alkaline/neutral invertase G, neutral invertase 2 | chr1:13122460-13124808 REVERSE LENGTH=551	_GGYFVGNVGPAHMDFR_.2	185.267	165.887	198.77	Filtered	Filtered	Filtered
AT1G35580.1;AT1G35580.2	Symbols: CINV1, A/N-InvG, NIN2 | cytosolic invertase 1, alkaline/neutral invertase G, neutral invertase 2 | chr1:13122460-13124808 REVERSE LENGTH=551;Symbols: CINV1, A/N-InvG, NIN2 | cytosolic invertase 1, alkaline/neutral invertase G, neutral invertase 2 | chr1:13122460-13124808 REVERSE LENGTH=551	_GGYFVGNVGPAHM[Oxidation (M)]DFR_.3	54.75	60.654	70.0938	Filtered	Filtered	Filtered
AT1G35580.1;AT1G35580.2	Symbols: CINV1, A/N-InvG, NIN2 | cytosolic invertase 1, alkaline/neutral invertase G, neutral invertase 2 | chr1:13122460-13124808 REVERSE LENGTH=551;Symbols: CINV1, A/N-InvG, NIN2 | cytosolic invertase 1, alkaline/neutral invertase G, neutral invertase 2 | chr1:13122460-13124808 REVERSE LENGTH=551	_SALSMLKPDGDGR_.2	273.839	238.666	279.8	Filtered	Filtered	Filtered
AT1G35580.1;AT1G35580.2	Symbols: CINV1, A/N-InvG, NIN2 | cytosolic invertase 1, alkaline/neutral invertase G, neutral invertase 2 | chr1:13122460-13124808 REVERSE LENGTH=551;Symbols: CINV1, A/N-InvG, NIN2 | cytosolic invertase 1, alkaline/neutral invertase G, neutral invertase 2 | chr1:13122460-13124808 REVERSE LENGTH=551	_SALSMLKPDGDGR_.3	133.126	159.27	129.163	Filtered	Filtered	Filtered
AT1G35580.1;AT1G35580.2	Symbols: CINV1, A/N-InvG, NIN2 | cytosolic invertase 1, alkaline/neutral invertase G, neutral invertase 2 | chr1:13122460-13124808 REVERSE LENGTH=551;Symbols: CINV1, A/N-InvG, NIN2 | cytosolic invertase 1, alkaline/neutral invertase G, neutral invertase 2 | chr1:13122460-13124808 REVERSE LENGTH=551	_STGDLTLSETPEC[Carbamidomethyl (C)]QK_.2	235.5	243.672	270.319	Filtered	Filtered	Filtered
AT1G35580.1;AT1G35580.2	Symbols: CINV1, A/N-InvG, NIN2 | cytosolic invertase 1, alkaline/neutral invertase G, neutral invertase 2 | chr1:13122460-13124808 REVERSE LENGTH=551;Symbols: CINV1, A/N-InvG, NIN2 | cytosolic invertase 1, alkaline/neutral invertase G, neutral invertase 2 | chr1:13122460-13124808 REVERSE LENGTH=551	_FKTEEYSHTAVNK_.3	158.136	193.361	212.472	Filtered	Filtered	Filtered
AT1G35580.1;AT1G35580.2	Symbols: CINV1, A/N-InvG, NIN2 | cytosolic invertase 1, alkaline/neutral invertase G, neutral invertase 2 | chr1:13122460-13124808 REVERSE LENGTH=551;Symbols: CINV1, A/N-InvG, NIN2 | cytosolic invertase 1, alkaline/neutral invertase G, neutral invertase 2 | chr1:13122460-13124808 REVERSE LENGTH=551	_FKTEEYSHTAVNK_.2	8.2132	11.2852	21.0064	Filtered	Filtered	Filtered
AT1G35580.1;AT1G35580.2	Symbols: CINV1, A/N-InvG, NIN2 | cytosolic invertase 1, alkaline/neutral invertase G, neutral invertase 2 | chr1:13122460-13124808 REVERSE LENGTH=551;Symbols: CINV1, A/N-InvG, NIN2 | cytosolic invertase 1, alkaline/neutral invertase G, neutral invertase 2 | chr1:13122460-13124808 REVERSE LENGTH=551	_RAVDLIESR_.2	141.228	141.553	141.833	Filtered	Filtered	Filtered
AT1G35580.1;AT1G35580.2	Symbols: CINV1, A/N-InvG, NIN2 | cytosolic invertase 1, alkaline/neutral invertase G, neutral invertase 2 | chr1:13122460-13124808 REVERSE LENGTH=551;Symbols: CINV1, A/N-InvG, NIN2 | cytosolic invertase 1, alkaline/neutral invertase G, neutral invertase 2 | chr1:13122460-13124808 REVERSE LENGTH=551	_HDGIHDSPR_.2	56.8967	43.7059	62.262	Filtered	Filtered	Filtered
AT1G35580.1;AT1G35580.2	Symbols: CINV1, A/N-InvG, NIN2 | cytosolic invertase 1, alkaline/neutral invertase G, neutral invertase 2 | chr1:13122460-13124808 REVERSE LENGTH=551;Symbols: CINV1, A/N-InvG, NIN2 | cytosolic invertase 1, alkaline/neutral invertase G, neutral invertase 2 | chr1:13122460-13124808 REVERSE LENGTH=551	_GQPVGTLAAVDNTTDEVLNYDQVFVR_.3	49.2816	58.2164	50.4194	Filtered	Filtered	Filtered
AT1G35580.1;AT1G35580.2	Symbols: CINV1, A/N-InvG, NIN2 | cytosolic invertase 1, alkaline/neutral invertase G, neutral invertase 2 | chr1:13122460-13124808 REVERSE LENGTH=551;Symbols: CINV1, A/N-InvG, NIN2 | cytosolic invertase 1, alkaline/neutral invertase G, neutral invertase 2 | chr1:13122460-13124808 REVERSE LENGTH=551	_MLLEDPSHIGMISLEEDKLMKPVIK_.4	42.9629	65.0751	41.7701	Filtered	Filtered	Filtered
AT1G35580.1;AT1G35580.2	Symbols: CINV1, A/N-InvG, NIN2 | cytosolic invertase 1, alkaline/neutral invertase G, neutral invertase 2 | chr1:13122460-13124808 REVERSE LENGTH=551;Symbols: CINV1, A/N-InvG, NIN2 | cytosolic invertase 1, alkaline/neutral invertase G, neutral invertase 2 | chr1:13122460-13124808 REVERSE LENGTH=551	_NYFWLDHQNLNDIYR_.3	Filtered	16.1874	67.3147	Filtered	Filtered	Filtered
AT1G35580.1;AT1G35580.2	Symbols: CINV1, A/N-InvG, NIN2 | cytosolic invertase 1, alkaline/neutral invertase G, neutral invertase 2 | chr1:13122460-13124808 REVERSE LENGTH=551;Symbols: CINV1, A/N-InvG, NIN2 | cytosolic invertase 1, alkaline/neutral invertase G, neutral invertase 2 | chr1:13122460-13124808 REVERSE LENGTH=551	_AVGSHC[Carbamidomethyl (C)]SLSEMDDLDLTR_.3	4.32262	23.6883	28.7699	Filtered	Filtered	Filtered
AT1G35620.1	Symbols: ATPDIL5-2, PDI8, PDIL5-2, ATPDI8 | ARABIDOPSIS THALIANA PROTEIN DISULFIDE ISOMERASE 8, PROTEIN DISULFIDE ISOMERASE 8, PDI-like 5-2 | chr1:13156504-13158280 FORWARD LENGTH=440	_DLVFGYVGVK_.2	59.0571	50.9631	69.17	1.28362	3.75582	8.17221
AT1G35620.1	Symbols: ATPDIL5-2, PDI8, PDIL5-2, ATPDI8 | ARABIDOPSIS THALIANA PROTEIN DISULFIDE ISOMERASE 8, PROTEIN DISULFIDE ISOMERASE 8, PDI-like 5-2 | chr1:13156504-13158280 FORWARD LENGTH=440	_SLGQVEEPTGVR_.2	200.136	258.515	218.85	0.783105	Filtered	Filtered
AT1G35620.1	Symbols: ATPDIL5-2, PDI8, PDIL5-2, ATPDI8 | ARABIDOPSIS THALIANA PROTEIN DISULFIDE ISOMERASE 8, PROTEIN DISULFIDE ISOMERASE 8, PDI-like 5-2 | chr1:13156504-13158280 FORWARD LENGTH=440	_LNPELDAAAPILAK_.2	79.2109	57.419	70.0782	Filtered	Filtered	3.35526
AT1G35620.1	Symbols: ATPDIL5-2, PDI8, PDIL5-2, ATPDI8 | ARABIDOPSIS THALIANA PROTEIN DISULFIDE ISOMERASE 8, PROTEIN DISULFIDE ISOMERASE 8, PDI-like 5-2 | chr1:13156504-13158280 FORWARD LENGTH=440	_FVAPDVAVLESDSTVK_.2	170.618	108.36	135.53	Filtered	Filtered	Filtered
AT1G35670.1;AT4G09570.1	Symbols: ATCDPK2, ATCPK11, CDPK2, CPK11 | calcium-dependent protein kinase 2 | chr1:13205456-13208058 FORWARD LENGTH=495;Symbols: CPK4, ATCPK4 | calcium-dependent protein kinase 4 | chr4:6049560-6052184 FORWARD LENGTH=501	_LSEEEIGGLK_.2	55.5629	130.029	199.379	Filtered	Filtered	Filtered
AT1G35670.1;AT4G09570.1	Symbols: ATCDPK2, ATCPK11, CDPK2, CPK11 | calcium-dependent protein kinase 2 | chr1:13205456-13208058 FORWARD LENGTH=495;Symbols: CPK4, ATCPK4 | calcium-dependent protein kinase 4 | chr4:6049560-6052184 FORWARD LENGTH=501	_M[Oxidation (M)]IDTDNSGTITFEELK_.2	32.0881	44.5638	38.6042	Filtered	Filtered	Filtered
AT1G35670.1;AT4G09570.1	Symbols: ATCDPK2, ATCPK11, CDPK2, CPK11 | calcium-dependent protein kinase 2 | chr1:13205456-13208058 FORWARD LENGTH=495;Symbols: CPK4, ATCPK4 | calcium-dependent protein kinase 4 | chr4:6049560-6052184 FORWARD LENGTH=501	_MIDTDNSGTITFEELK_.2	21.2447	15.0536	25.4991	Filtered	Filtered	Filtered
AT1G35670.1;AT4G09570.1	Symbols: ATCDPK2, ATCPK11, CDPK2, CPK11 | calcium-dependent protein kinase 2 | chr1:13205456-13208058 FORWARD LENGTH=495;Symbols: CPK4, ATCPK4 | calcium-dependent protein kinase 4 | chr4:6049560-6052184 FORWARD LENGTH=501	_LGQGQFGTTYLC[Carbamidomethyl (C)]TEK_.2	26.5168	9.35193	18.5578	Filtered	Filtered	Filtered
AT1G35680.1	Symbols: RPL21C, ASD | chloroplast ribosomal protein L21, ATPase-in-Seed-Development | chr1:13208777-13210246 FORWARD LENGTH=220	_QYIVFPGR_.2	925.768	1590.84	1937.7	36.0188	47.5112	29.3132
AT1G35680.1	Symbols: RPL21C, ASD | chloroplast ribosomal protein L21, ATPase-in-Seed-Development | chr1:13208777-13210246 FORWARD LENGTH=220	_VLLVGTK_.2	649.543	1261.4	1638.39	58.0884	38.4327	35.3903
AT1G35680.1	Symbols: RPL21C, ASD | chloroplast ribosomal protein L21, ATPase-in-Seed-Development | chr1:13208777-13210246 FORWARD LENGTH=220	_DANVDDQIVLNK_.2	441.112	483.256	479.569	25.0201	20.9522	9.13251
AT1G35680.1	Symbols: RPL21C, ASD | chloroplast ribosomal protein L21, ATPase-in-Seed-Development | chr1:13208777-13210246 FORWARD LENGTH=220	_LKDANVDDQIVLNK_.2	74.2972	55.438	71.494	2.67469	1.35118	1.01328
AT1G35680.1	Symbols: RPL21C, ASD | chloroplast ribosomal protein L21, ATPase-in-Seed-Development | chr1:13208777-13210246 FORWARD LENGTH=220	_LKDANVDDQIVLNK_.3	168.128	230.767	220.542	Filtered	2.30196	1.82955
AT1G35680.1	Symbols: RPL21C, ASD | chloroplast ribosomal protein L21, ATPase-in-Seed-Development | chr1:13208777-13210246 FORWARD LENGTH=220	_EEIFAVIMVGGR_.2	21.8386	23.094	27.8555	7.61505	2.7709	2.2753
AT1G35680.1	Symbols: RPL21C, ASD | chloroplast ribosomal protein L21, ATPase-in-Seed-Development | chr1:13208777-13210246 FORWARD LENGTH=220	_EEIFAVIM[Oxidation (M)]VGGR_.2	412.238	517.285	517.676	Filtered	Filtered	5.05554
AT1G35680.1	Symbols: RPL21C, ASD | chloroplast ribosomal protein L21, ATPase-in-Seed-Development | chr1:13208777-13210246 FORWARD LENGTH=220	_FAESVVEAEPETTDIEAVVVSDVSEVTEEK_.3	22.236	32.8959	40.682	Filtered	Filtered	Filtered
AT1G35680.1	Symbols: RPL21C, ASD | chloroplast ribosomal protein L21, ATPase-in-Seed-Development | chr1:13208777-13210246 FORWARD LENGTH=220	_THTYIGKPVVTNATVHAVVESQGLNDK_.4	30.9183	29.5096	28.5554	Filtered	Filtered	Filtered
AT1G35720.1	Symbols: ANNAT1, ATOXY5, OXY5, ANN1, AtANN1 | annexin 1 | chr1:13225304-13226939 FORWARD LENGTH=317	_LLVSLVTSYR_.2	16447.4	17627	18050.7	145.174	148.134	122.324
AT1G35720.1	Symbols: ANNAT1, ATOXY5, OXY5, ANN1, AtANN1 | annexin 1 | chr1:13225304-13226939 FORWARD LENGTH=317	_VSDSVPAPSDDAEQLR_.2	11159.2	11780.5	10030.2	249.879	215.588	267.059
AT1G35720.1	Symbols: ANNAT1, ATOXY5, OXY5, ANN1, AtANN1 | annexin 1 | chr1:13225304-13226939 FORWARD LENGTH=317	_AQINATFNR_.2	9062.41	11770.8	11035.7	232.527	197.2	213.461
AT1G35720.1	Symbols: ANNAT1, ATOXY5, OXY5, ANN1, AtANN1 | annexin 1 | chr1:13225304-13226939 FORWARD LENGTH=317	_VIGEEYQR_.2	4906.2	7360.76	10420.1	222.125	210.233	300.556
AT1G35720.1	Symbols: ANNAT1, ATOXY5, OXY5, ANN1, AtANN1 | annexin 1 | chr1:13225304-13226939 FORWARD LENGTH=317	_TSTQLLHAR_.2	6219.84	7304.69	7425.47	106.851	127.299	103.022
AT1G35720.1	Symbols: ANNAT1, ATOXY5, OXY5, ANN1, AtANN1 | annexin 1 | chr1:13225304-13226939 FORWARD LENGTH=317	_TGTDEGALTR_.2	3917.64	5726.57	6107.33	41.5479	20.0011	28.7421
AT1G35720.1	Symbols: ANNAT1, ATOXY5, OXY5, ANN1, AtANN1 | annexin 1 | chr1:13225304-13226939 FORWARD LENGTH=317	_DALLANEATK_.2	3160.88	5152.88	6089.23	97.9952	93.8585	79.2765
AT1G35720.1	Symbols: ANNAT1, ATOXY5, OXY5, ANN1, AtANN1 | annexin 1 | chr1:13225304-13226939 FORWARD LENGTH=317	_YEGDEVNM[Oxidation (M)]TLAK_.2	2068.29	2346.11	2511.59	97.7585	79.8643	88.0295
AT1G35720.1	Symbols: ANNAT1, ATOXY5, OXY5, ANN1, AtANN1 | annexin 1 | chr1:13225304-13226939 FORWARD LENGTH=317	_YEGDEVNMTLAK_.2	1939.65	2238.41	2045.47	3.41812	12.1156	18.631
AT1G35720.1	Symbols: ANNAT1, ATOXY5, OXY5, ANN1, AtANN1 | annexin 1 | chr1:13225304-13226939 FORWARD LENGTH=317	_DALLANEATKR_.2	2450.31	2727.25	2594.73	45.2937	24.6591	32.6013
AT1G35720.1	Symbols: ANNAT1, ATOXY5, OXY5, ANN1, AtANN1 | annexin 1 | chr1:13225304-13226939 FORWARD LENGTH=317	_ELSNDFER_.2	1602.67	2626.07	2213.2	33.9924	41.4837	54.3361
AT1G35720.1	Symbols: ANNAT1, ATOXY5, OXY5, ANN1, AtANN1 | annexin 1 | chr1:13225304-13226939 FORWARD LENGTH=317	_RNSIPLEK_.2	1852.11	2142.07	2062.83	17.5139	17.6907	11.2007
AT1G35720.1	Symbols: ANNAT1, ATOXY5, OXY5, ANN1, AtANN1 | annexin 1 | chr1:13225304-13226939 FORWARD LENGTH=317	_NSIPLEK_.2	731.234	1288.46	1094.89	16.7582	20.7478	30.7255
AT1G35720.1	Symbols: ANNAT1, ATOXY5, OXY5, ANN1, AtANN1 | annexin 1 | chr1:13225304-13226939 FORWARD LENGTH=317	_HYNDEDVIR_.2	3798.52	4580.28	4367.23	Filtered	Filtered	4.40174
AT1G35720.1	Symbols: ANNAT1, ATOXY5, OXY5, ANN1, AtANN1 | annexin 1 | chr1:13225304-13226939 FORWARD LENGTH=317	_SLEEGDDDDKFLALLR_.3	2553.59	3874.26	3556.53	Filtered	14.6899	12.4097
AT1G35720.1	Symbols: ANNAT1, ATOXY5, OXY5, ANN1, AtANN1 | annexin 1 | chr1:13225304-13226939 FORWARD LENGTH=317	_SLEEGDDDDKFLALLR_.2	141.924	263.564	190.783	Filtered	Filtered	Filtered
AT1G35720.1	Symbols: ANNAT1, ATOXY5, OXY5, ANN1, AtANN1 | annexin 1 | chr1:13225304-13226939 FORWARD LENGTH=317	_SLEEDVAHHTTGDFR_.3	2147.41	1973.32	1902.5	40.4599	23.7898	33.8313
AT1G35720.1	Symbols: ANNAT1, ATOXY5, OXY5, ANN1, AtANN1 | annexin 1 | chr1:13225304-13226939 FORWARD LENGTH=317	_SLEEDVAHHTTGDFR_.2	38.2552	56.6112	75.7306	Filtered	Filtered	Filtered
AT1G35720.1	Symbols: ANNAT1, ATOXY5, OXY5, ANN1, AtANN1 | annexin 1 | chr1:13225304-13226939 FORWARD LENGTH=317	_YQDDHGEEILK_.2	1437.56	1042.9	528.268	9.54345	21.7571	21.519
AT1G35720.1	Symbols: ANNAT1, ATOXY5, OXY5, ANN1, AtANN1 | annexin 1 | chr1:13225304-13226939 FORWARD LENGTH=317	_YQDDHGEEILK_.3	249.361	485.738	390.425	Filtered	Filtered	Filtered
AT1G35720.1	Symbols: ANNAT1, ATOXY5, OXY5, ANN1, AtANN1 | annexin 1 | chr1:13225304-13226939 FORWARD LENGTH=317	_TLDKELSNDFER_.2	1020.41	1087.32	971.309	14.5618	7.00528	7.77864
AT1G35720.1	Symbols: ANNAT1, ATOXY5, OXY5, ANN1, AtANN1 | annexin 1 | chr1:13225304-13226939 FORWARD LENGTH=317	_TLDKELSNDFER_.3	90.421	177.258	169.027	Filtered	Filtered	Filtered
AT1G35720.1	Symbols: ANNAT1, ATOXY5, OXY5, ANN1, AtANN1 | annexin 1 | chr1:13225304-13226939 FORWARD LENGTH=317	_QAYHETYGEDLLK_.3	474.136	176.588	79.4561	10.0594	Filtered	5.39012
AT1G35720.1	Symbols: ANNAT1, ATOXY5, OXY5, ANN1, AtANN1 | annexin 1 | chr1:13225304-13226939 FORWARD LENGTH=317	_QAYHETYGEDLLK_.2	217.247	330.938	347.381	Filtered	Filtered	Filtered
AT1G35720.1	Symbols: ANNAT1, ATOXY5, OXY5, ANN1, AtANN1 | annexin 1 | chr1:13225304-13226939 FORWARD LENGTH=317	_AILLWTLEPGER_.2	115.149	82.6288	100.282	Filtered	Filtered	2.00598
AT1G35720.1	Symbols: ANNAT1, ATOXY5, OXY5, ANN1, AtANN1 | annexin 1 | chr1:13225304-13226939 FORWARD LENGTH=317	_M[Oxidation (M)]LVALLGEDDA_.2	72.1663	100.017	81.4197	Filtered	Filtered	6.62062
AT1G35720.1	Symbols: ANNAT1, ATOXY5, OXY5, ANN1, AtANN1 | annexin 1 | chr1:13225304-13226939 FORWARD LENGTH=317	_TAFEGWGTNEDLIISILAHR_.3	623.915	780.983	652.368	Filtered	Filtered	Filtered
AT1G35720.1	Symbols: ANNAT1, ATOXY5, OXY5, ANN1, AtANN1 | annexin 1 | chr1:13225304-13226939 FORWARD LENGTH=317	_WTSSNQVLMEVAC[Carbamidomethyl (C)]TR_.2	347.25	341.3	410.599	Filtered	Filtered	Filtered
AT1G35720.1	Symbols: ANNAT1, ATOXY5, OXY5, ANN1, AtANN1 | annexin 1 | chr1:13225304-13226939 FORWARD LENGTH=317	_WTSSNQVLM[Oxidation (M)]EVAC[Carbamidomethyl (C)]TR_.2	148.374	178.703	199.543	Filtered	Filtered	Filtered
AT1G35720.1	Symbols: ANNAT1, ATOXY5, OXY5, ANN1, AtANN1 | annexin 1 | chr1:13225304-13226939 FORWARD LENGTH=317	_DKHYNDEDVIR_.2	113.266	149.24	137.771	Filtered	Filtered	Filtered
AT1G35720.1	Symbols: ANNAT1, ATOXY5, OXY5, ANN1, AtANN1 | annexin 1 | chr1:13225304-13226939 FORWARD LENGTH=317	_DKHYNDEDVIR_.3	111.645	149.599	124.12	Filtered	Filtered	Filtered
AT1G35720.1	Symbols: ANNAT1, ATOXY5, OXY5, ANN1, AtANN1 | annexin 1 | chr1:13225304-13226939 FORWARD LENGTH=317	_SLEEDVAHHTTGDFRK_.3	137.388	189.391	203.821	Filtered	Filtered	Filtered
AT1G35720.1	Symbols: ANNAT1, ATOXY5, OXY5, ANN1, AtANN1 | annexin 1 | chr1:13225304-13226939 FORWARD LENGTH=317	_SLEEGDDDDK_.2	61.6183	77.7204	66.3043	Filtered	Filtered	Filtered
AT1G35720.1	Symbols: ANNAT1, ATOXY5, OXY5, ANN1, AtANN1 | annexin 1 | chr1:13225304-13226939 FORWARD LENGTH=317	_KLLVSLVTSYR_.3	15.4141	14.9425	19.2408	Filtered	Filtered	Filtered
AT1G35780.1	Symbols: no symbol available | no full name available | chr1:13277778-13280113 REVERSE LENGTH=286	_SHQPSDGISK_.2	967.819	1017.59	606.125	12.4989	14.3934	5.89706
AT1G35780.1	Symbols: no symbol available | no full name available | chr1:13277778-13280113 REVERSE LENGTH=286	_KPATVPEVAK_.2	323.576	317.147	289.721	Filtered	Filtered	Filtered
AT1G35780.1	Symbols: no symbol available | no full name available | chr1:13277778-13280113 REVERSE LENGTH=286	_FTDLSGNNVFK_.2	103.005	95.0735	97.8206	Filtered	Filtered	Filtered
AT1G35780.1	Symbols: no symbol available | no full name available | chr1:13277778-13280113 REVERSE LENGTH=286	_VVFGGQVTDEEVESLNK_.2	63.8606	88.7304	108.861	Filtered	Filtered	Filtered
AT1G35780.1	Symbols: no symbol available | no full name available | chr1:13277778-13280113 REVERSE LENGTH=286	_ELSGTLEYQSDAK_.2	82.626	83.0289	60.4097	Filtered	Filtered	Filtered
AT1G35780.1	Symbols: no symbol available | no full name available | chr1:13277778-13280113 REVERSE LENGTH=286	_DNFDLGESDTKPDGELK_.2	46.4435	62.3953	61.4539	Filtered	Filtered	Filtered
AT1G35780.1	Symbols: no symbol available | no full name available | chr1:13277778-13280113 REVERSE LENGTH=286	_SDVSSPSSATAER_.2	26.2641	19.1369	5.68093	Filtered	Filtered	Filtered
AT1G36160.1;AT1G36160.2	Symbols: AT-ACC1, 115D-4A, ACC1, PAS3, EMB22, GSD1, SFR3, GK | acetyl-CoA carboxylase 1, PASTICCINO 3, GLOSSYHEAD 1, SENSITIVE TO FREEZING 3, GURKE, EMBRYO DEFECTIVE 22 | chr1:13534196-13543773 FORWARD LENGTH=2254;Symbols: AT-ACC1, 115D-4A, ACC1, PAS3, EMB22, GSD1, SFR3, GK | acetyl-CoA carboxylase 1, PASTICCINO 3, GLOSSYHEAD 1, SENSITIVE TO FREEZING 3, GURKE, EMBRYO DEFECTIVE 22 | chr1:13534196-13543773 FORWARD LENGTH=2254	_EQQIDDLVPFPR_.2	26.8113	41.6682	43.9264	6.73591	4.78302	16.6033
AT1G36280.1	Symbols: no symbol available | no full name available | chr1:13640600-13642908 FORWARD LENGTH=527	_LQVNEAR_.2	808.741	854.619	869.852	6.64707	15.4765	17.5684
AT1G36280.1	Symbols: no symbol available | no full name available | chr1:13640600-13642908 FORWARD LENGTH=527	_VNPIDFENSEGNLGK_.2	918.481	715.543	808.859	Filtered	13.0713	Filtered
AT1G36280.1	Symbols: no symbol available | no full name available | chr1:13640600-13642908 FORWARD LENGTH=527	_AGEIGSSTM[Oxidation (M)]PHK_.2	285.657	254.026	272.047	Filtered	Filtered	Filtered
AT1G36280.1	Symbols: no symbol available | no full name available | chr1:13640600-13642908 FORWARD LENGTH=527	_AGEIGSSTMPHK_.2	193.007	208.991	204.418	Filtered	Filtered	Filtered
AT1G36280.1	Symbols: no symbol available | no full name available | chr1:13640600-13642908 FORWARD LENGTH=527	_YGVPEPYEK_.2	473.041	384.885	525.161	Filtered	Filtered	Filtered
AT1G36280.1	Symbols: no symbol available | no full name available | chr1:13640600-13642908 FORWARD LENGTH=527	_SFAYVPMLSR_.2	380.218	339.178	544.266	Filtered	Filtered	Filtered
AT1G36280.1	Symbols: no symbol available | no full name available | chr1:13640600-13642908 FORWARD LENGTH=527	_DLTDSTVLR_.2	174.35	360.908	384.265	Filtered	Filtered	Filtered
AT1G36280.1	Symbols: no symbol available | no full name available | chr1:13640600-13642908 FORWARD LENGTH=527	_SAIQGIGK_.2	111.257	158.074	166.278	Filtered	Filtered	Filtered
AT1G36280.1	Symbols: no symbol available | no full name available | chr1:13640600-13642908 FORWARD LENGTH=527	_ANAELAFLSMK_.2	109.026	91.5921	107.961	Filtered	Filtered	Filtered
AT1G36280.1	Symbols: no symbol available | no full name available | chr1:13640600-13642908 FORWARD LENGTH=527	_AVEYFLK_.2	65.5267	122.913	115.428	Filtered	Filtered	Filtered
AT1G36280.1	Symbols: no symbol available | no full name available | chr1:13640600-13642908 FORWARD LENGTH=527	_EMAIFAVR_.2	97.6825	65.9954	122.094	Filtered	Filtered	Filtered
AT1G36280.1	Symbols: no symbol available | no full name available | chr1:13640600-13642908 FORWARD LENGTH=527	_SLELPEEAKDQLLK_.2	62.9099	4.97915	3.97239	Filtered	Filtered	Filtered
AT1G36310.1;AT1G36310.2	Symbols: TRM9, AtTRM9 | tRNA methyltransferase 9, Arabidopsis thaliana tRNA methyltransferase 9 | chr1:13669644-13670934 FORWARD LENGTH=404;Symbols: TRM9, AtTRM9 | tRNA methyltransferase 9, Arabidopsis thaliana tRNA methyltransferase 9 | chr1:13669644-13670934 FORWARD LENGTH=404	_VSSSSSLSSVK_.2	943.016	1056.23	928.661	6.5474	11.5206	16.702
AT1G36310.1;AT1G36310.2	Symbols: TRM9, AtTRM9 | tRNA methyltransferase 9, Arabidopsis thaliana tRNA methyltransferase 9 | chr1:13669644-13670934 FORWARD LENGTH=404;Symbols: TRM9, AtTRM9 | tRNA methyltransferase 9, Arabidopsis thaliana tRNA methyltransferase 9 | chr1:13669644-13670934 FORWARD LENGTH=404	_VYDAIAPHFSSTR_.2	1489.07	1762.18	1897	10.2334	1.81746	3.64515
AT1G36310.1;AT1G36310.2	Symbols: TRM9, AtTRM9 | tRNA methyltransferase 9, Arabidopsis thaliana tRNA methyltransferase 9 | chr1:13669644-13670934 FORWARD LENGTH=404;Symbols: TRM9, AtTRM9 | tRNA methyltransferase 9, Arabidopsis thaliana tRNA methyltransferase 9 | chr1:13669644-13670934 FORWARD LENGTH=404	_VYDAIAPHFSSTR_.3	104.571	270.299	193.018	Filtered	Filtered	Filtered
AT1G36310.1;AT1G36310.2	Symbols: TRM9, AtTRM9 | tRNA methyltransferase 9, Arabidopsis thaliana tRNA methyltransferase 9 | chr1:13669644-13670934 FORWARD LENGTH=404;Symbols: TRM9, AtTRM9 | tRNA methyltransferase 9, Arabidopsis thaliana tRNA methyltransferase 9 | chr1:13669644-13670934 FORWARD LENGTH=404	_YYHVFSEGELER_.2	700.08	630.57	726.931	13.11	7.78067	4.14138
AT1G36310.1;AT1G36310.2	Symbols: TRM9, AtTRM9 | tRNA methyltransferase 9, Arabidopsis thaliana tRNA methyltransferase 9 | chr1:13669644-13670934 FORWARD LENGTH=404;Symbols: TRM9, AtTRM9 | tRNA methyltransferase 9, Arabidopsis thaliana tRNA methyltransferase 9 | chr1:13669644-13670934 FORWARD LENGTH=404	_YYHVFSEGELER_.3	338.626	412.505	361.378	Filtered	Filtered	Filtered
AT1G36310.1;AT1G36310.2	Symbols: TRM9, AtTRM9 | tRNA methyltransferase 9, Arabidopsis thaliana tRNA methyltransferase 9 | chr1:13669644-13670934 FORWARD LENGTH=404;Symbols: TRM9, AtTRM9 | tRNA methyltransferase 9, Arabidopsis thaliana tRNA methyltransferase 9 | chr1:13669644-13670934 FORWARD LENGTH=404	_EEFGDAAISIAVLHHLSTENR_.3	197.856	220.915	187.543	0.16111	Filtered	Filtered
AT1G36310.1;AT1G36310.2	Symbols: TRM9, AtTRM9 | tRNA methyltransferase 9, Arabidopsis thaliana tRNA methyltransferase 9 | chr1:13669644-13670934 FORWARD LENGTH=404;Symbols: TRM9, AtTRM9 | tRNA methyltransferase 9, Arabidopsis thaliana tRNA methyltransferase 9 | chr1:13669644-13670934 FORWARD LENGTH=404	_SVEESLEALKK_.2	86.0671	144.555	106.677	1.56008	Filtered	Filtered
AT1G36310.1;AT1G36310.2	Symbols: TRM9, AtTRM9 | tRNA methyltransferase 9, Arabidopsis thaliana tRNA methyltransferase 9 | chr1:13669644-13670934 FORWARD LENGTH=404;Symbols: TRM9, AtTRM9 | tRNA methyltransferase 9, Arabidopsis thaliana tRNA methyltransferase 9 | chr1:13669644-13670934 FORWARD LENGTH=404	_LASGVGNAMIVDR_.2	1113.93	1222.27	1297.6	Filtered	Filtered	Filtered
AT1G36310.1;AT1G36310.2	Symbols: TRM9, AtTRM9 | tRNA methyltransferase 9, Arabidopsis thaliana tRNA methyltransferase 9 | chr1:13669644-13670934 FORWARD LENGTH=404;Symbols: TRM9, AtTRM9 | tRNA methyltransferase 9, Arabidopsis thaliana tRNA methyltransferase 9 | chr1:13669644-13670934 FORWARD LENGTH=404	_LASGVGNAM[Oxidation (M)]IVDR_.2	Filtered	62.768	163.581	Filtered	Filtered	Filtered
AT1G36310.1;AT1G36310.2	Symbols: TRM9, AtTRM9 | tRNA methyltransferase 9, Arabidopsis thaliana tRNA methyltransferase 9 | chr1:13669644-13670934 FORWARD LENGTH=404;Symbols: TRM9, AtTRM9 | tRNA methyltransferase 9, Arabidopsis thaliana tRNA methyltransferase 9 | chr1:13669644-13670934 FORWARD LENGTH=404	_SNWC[Carbamidomethyl (C)]IVLQK_.2	712.674	736.316	674.903	Filtered	Filtered	Filtered
AT1G36310.1;AT1G36310.2	Symbols: TRM9, AtTRM9 | tRNA methyltransferase 9, Arabidopsis thaliana tRNA methyltransferase 9 | chr1:13669644-13670934 FORWARD LENGTH=404;Symbols: TRM9, AtTRM9 | tRNA methyltransferase 9, Arabidopsis thaliana tRNA methyltransferase 9 | chr1:13669644-13670934 FORWARD LENGTH=404	_STPEIEKK_.2	445.001	382.683	208.879	Filtered	Filtered	Filtered
AT1G36310.1;AT1G36310.2	Symbols: TRM9, AtTRM9 | tRNA methyltransferase 9, Arabidopsis thaliana tRNA methyltransferase 9 | chr1:13669644-13670934 FORWARD LENGTH=404;Symbols: TRM9, AtTRM9 | tRNA methyltransferase 9, Arabidopsis thaliana tRNA methyltransferase 9 | chr1:13669644-13670934 FORWARD LENGTH=404	_WTPLSAK_.2	309.002	335.87	364.132	Filtered	Filtered	Filtered
AT1G36310.1;AT1G36310.2	Symbols: TRM9, AtTRM9 | tRNA methyltransferase 9, Arabidopsis thaliana tRNA methyltransferase 9 | chr1:13669644-13670934 FORWARD LENGTH=404;Symbols: TRM9, AtTRM9 | tRNA methyltransferase 9, Arabidopsis thaliana tRNA methyltransferase 9 | chr1:13669644-13670934 FORWARD LENGTH=404	_KGAVVYNR_.2	258.274	286.366	448.589	Filtered	Filtered	Filtered
AT1G36310.1;AT1G36310.2	Symbols: TRM9, AtTRM9 | tRNA methyltransferase 9, Arabidopsis thaliana tRNA methyltransferase 9 | chr1:13669644-13670934 FORWARD LENGTH=404;Symbols: TRM9, AtTRM9 | tRNA methyltransferase 9, Arabidopsis thaliana tRNA methyltransferase 9 | chr1:13669644-13670934 FORWARD LENGTH=404	_GQEVLVADAVNLPYR_.2	376.934	270.613	203.358	Filtered	Filtered	Filtered
AT1G36310.1;AT1G36310.2	Symbols: TRM9, AtTRM9 | tRNA methyltransferase 9, Arabidopsis thaliana tRNA methyltransferase 9 | chr1:13669644-13670934 FORWARD LENGTH=404;Symbols: TRM9, AtTRM9 | tRNA methyltransferase 9, Arabidopsis thaliana tRNA methyltransferase 9 | chr1:13669644-13670934 FORWARD LENGTH=404	_KAIEELVR_.2	242.84	265.529	254.954	Filtered	Filtered	Filtered
AT1G36310.1;AT1G36310.2	Symbols: TRM9, AtTRM9 | tRNA methyltransferase 9, Arabidopsis thaliana tRNA methyltransferase 9 | chr1:13669644-13670934 FORWARD LENGTH=404;Symbols: TRM9, AtTRM9 | tRNA methyltransferase 9, Arabidopsis thaliana tRNA methyltransferase 9 | chr1:13669644-13670934 FORWARD LENGTH=404	_NNPFFSLESIPETEVSTK_.2	215.8	210.501	250.592	Filtered	Filtered	Filtered
AT1G36310.1;AT1G36310.2	Symbols: TRM9, AtTRM9 | tRNA methyltransferase 9, Arabidopsis thaliana tRNA methyltransferase 9 | chr1:13669644-13670934 FORWARD LENGTH=404;Symbols: TRM9, AtTRM9 | tRNA methyltransferase 9, Arabidopsis thaliana tRNA methyltransferase 9 | chr1:13669644-13670934 FORWARD LENGTH=404	_EFLTSSDEEEESVSIR_.2	228.234	204.454	193.269	Filtered	Filtered	Filtered
AT1G36310.1;AT1G36310.2	Symbols: TRM9, AtTRM9 | tRNA methyltransferase 9, Arabidopsis thaliana tRNA methyltransferase 9 | chr1:13669644-13670934 FORWARD LENGTH=404;Symbols: TRM9, AtTRM9 | tRNA methyltransferase 9, Arabidopsis thaliana tRNA methyltransferase 9 | chr1:13669644-13670934 FORWARD LENGTH=404	_ASIVEQK_.2	170.966	216.406	189.712	Filtered	Filtered	Filtered
AT1G36310.1;AT1G36310.2	Symbols: TRM9, AtTRM9 | tRNA methyltransferase 9, Arabidopsis thaliana tRNA methyltransferase 9 | chr1:13669644-13670934 FORWARD LENGTH=404;Symbols: TRM9, AtTRM9 | tRNA methyltransferase 9, Arabidopsis thaliana tRNA methyltransferase 9 | chr1:13669644-13670934 FORWARD LENGTH=404	_VENSQFIGLESIPESEESTR_.2	168.134	173.435	173.307	Filtered	Filtered	Filtered
AT1G36310.1;AT1G36310.2	Symbols: TRM9, AtTRM9 | tRNA methyltransferase 9, Arabidopsis thaliana tRNA methyltransferase 9 | chr1:13669644-13670934 FORWARD LENGTH=404;Symbols: TRM9, AtTRM9 | tRNA methyltransferase 9, Arabidopsis thaliana tRNA methyltransferase 9 | chr1:13669644-13670934 FORWARD LENGTH=404	_AEVSGASASALASGLAK_.2	10.3223	29.9586	30.4268	Filtered	Filtered	Filtered
AT1G36320.1	Symbols: no symbol available | no full name available | chr1:13671876-13673939 FORWARD LENGTH=414	_TPPAEIGELVAR_.2	149.173	138.977	181.357	Filtered	Filtered	Filtered
AT1G36320.1	Symbols: no symbol available | no full name available | chr1:13671876-13673939 FORWARD LENGTH=414	_TVLEAYHFSR_.2	53.1064	64.8033	54.4127	Filtered	Filtered	Filtered
AT1G36390.1;AT1G36390.2	Symbols: CGE2 | Chloroplast GrpE 2 | chr1:13701811-13703524 REVERSE LENGTH=279;Symbols: CGE2 | Chloroplast GrpE 2 | chr1:13701811-13703524 REVERSE LENGTH=279	_VSLGPVNK_.2	1260.58	1526.8	1443.32	25.7886	34.8995	26.1418
AT1G36390.1;AT1G36390.2	Symbols: CGE2 | Chloroplast GrpE 2 | chr1:13701811-13703524 REVERSE LENGTH=279;Symbols: CGE2 | Chloroplast GrpE 2 | chr1:13701811-13703524 REVERSE LENGTH=279	_AGIITEELNK_.2	1160.82	733.87	1703.98	39.7513	45.034	49.6187
AT1G36390.1;AT1G36390.2	Symbols: CGE2 | Chloroplast GrpE 2 | chr1:13701811-13703524 REVERSE LENGTH=279;Symbols: CGE2 | Chloroplast GrpE 2 | chr1:13701811-13703524 REVERSE LENGTH=279	_KTPSAAEEITPSA_.2	104.816	174.886	345.994	2.19941	1.47123	5.93142
AT1G36390.1;AT1G36390.2	Symbols: CGE2 | Chloroplast GrpE 2 | chr1:13701811-13703524 REVERSE LENGTH=279;Symbols: CGE2 | Chloroplast GrpE 2 | chr1:13701811-13703524 REVERSE LENGTH=279	_SLLPIIDSFEK_.2	2374.06	3179.21	3182.67	2.88602	Filtered	4.76471
AT1G36390.1;AT1G36390.2	Symbols: CGE2 | Chloroplast GrpE 2 | chr1:13701811-13703524 REVERSE LENGTH=279;Symbols: CGE2 | Chloroplast GrpE 2 | chr1:13701811-13703524 REVERSE LENGTH=279	_LQADFDNTR_.2	899.331	1519.03	1979.81	Filtered	16.9369	6.51723
AT1G36390.1;AT1G36390.2	Symbols: CGE2 | Chloroplast GrpE 2 | chr1:13701811-13703524 REVERSE LENGTH=279;Symbols: CGE2 | Chloroplast GrpE 2 | chr1:13701811-13703524 REVERSE LENGTH=279	_QFVEVLR_.2	1268.3	1471.65	1326.14	Filtered	11.9345	7.16273
AT1G36390.1;AT1G36390.2	Symbols: CGE2 | Chloroplast GrpE 2 | chr1:13701811-13703524 REVERSE LENGTH=279;Symbols: CGE2 | Chloroplast GrpE 2 | chr1:13701811-13703524 REVERSE LENGTH=279	_KIDTSYQGIYR_.3	501.793	741.968	625.163	Filtered	Filtered	8.24413
AT1G36390.1;AT1G36390.2	Symbols: CGE2 | Chloroplast GrpE 2 | chr1:13701811-13703524 REVERSE LENGTH=279;Symbols: CGE2 | Chloroplast GrpE 2 | chr1:13701811-13703524 REVERSE LENGTH=279	_KIDTSYQGIYR_.2	97.1932	147.152	188.288	Filtered	Filtered	Filtered
AT1G36390.1;AT1G36390.2	Symbols: CGE2 | Chloroplast GrpE 2 | chr1:13701811-13703524 REVERSE LENGTH=279;Symbols: CGE2 | Chloroplast GrpE 2 | chr1:13701811-13703524 REVERSE LENGTH=279	_VLSLSM[Oxidation (M)]K_.2	171.109	211.373	220.131	Filtered	Filtered	5.96644
AT1G36390.1;AT1G36390.2	Symbols: CGE2 | Chloroplast GrpE 2 | chr1:13701811-13703524 REVERSE LENGTH=279;Symbols: CGE2 | Chloroplast GrpE 2 | chr1:13701811-13703524 REVERSE LENGTH=279	_VLSLSMK_.2	52.9457	76.0558	132.456	Filtered	Filtered	Filtered
AT1G36390.1;AT1G36390.2	Symbols: CGE2 | Chloroplast GrpE 2 | chr1:13701811-13703524 REVERSE LENGTH=279;Symbols: CGE2 | Chloroplast GrpE 2 | chr1:13701811-13703524 REVERSE LENGTH=279	_TPSAAEEITPSA_.2	167.334	183.093	239.64	Filtered	5.04872	Filtered
AT1G36390.1;AT1G36390.2	Symbols: CGE2 | Chloroplast GrpE 2 | chr1:13701811-13703524 REVERSE LENGTH=279;Symbols: CGE2 | Chloroplast GrpE 2 | chr1:13701811-13703524 REVERSE LENGTH=279	_IDTSYQGIYR_.2	538.757	625.721	725.276	Filtered	Filtered	Filtered
AT1G36390.1;AT1G36390.2	Symbols: CGE2 | Chloroplast GrpE 2 | chr1:13701811-13703524 REVERSE LENGTH=279;Symbols: CGE2 | Chloroplast GrpE 2 | chr1:13701811-13703524 REVERSE LENGTH=279	_LSTESNAK_.2	201.971	597.062	686.422	Filtered	Filtered	Filtered
AT1G36390.1;AT1G36390.2	Symbols: CGE2 | Chloroplast GrpE 2 | chr1:13701811-13703524 REVERSE LENGTH=279;Symbols: CGE2 | Chloroplast GrpE 2 | chr1:13701811-13703524 REVERSE LENGTH=279	_VSVIATVGKPFDPLLHEAISR_.3	307.779	497.26	513.257	Filtered	Filtered	Filtered
AT1G36390.1;AT1G36390.2	Symbols: CGE2 | Chloroplast GrpE 2 | chr1:13701811-13703524 REVERSE LENGTH=279;Symbols: CGE2 | Chloroplast GrpE 2 | chr1:13701811-13703524 REVERSE LENGTH=279	_GFVLGDR_.2	119.743	171.903	200.925	Filtered	Filtered	Filtered
AT1G36390.1;AT1G36390.2	Symbols: CGE2 | Chloroplast GrpE 2 | chr1:13701811-13703524 REVERSE LENGTH=279;Symbols: CGE2 | Chloroplast GrpE 2 | chr1:13701811-13703524 REVERSE LENGTH=279	_LQADFDNTRK_.2	68.8781	82.0556	83.9755	Filtered	Filtered	Filtered
AT1G36730.1	Symbols: no symbol available | no full name available | chr1:13898706-13900025 REVERSE LENGTH=439	_ELLSSGSSPTQLK_.2	853.153	1001.75	1031.1	8.76156	15.2038	11.144
AT1G36730.1	Symbols: no symbol available | no full name available | chr1:13898706-13900025 REVERSE LENGTH=439	_EGEAADEEMR_.2	467.006	330.698	247.832	17.9691	20.0416	14.301
AT1G36730.1	Symbols: no symbol available | no full name available | chr1:13898706-13900025 REVERSE LENGTH=439	_EGEAADEEM[Oxidation (M)]R_.2	121.858	103.956	93.7315	11.1238	9.62263	Filtered
AT1G36730.1	Symbols: no symbol available | no full name available | chr1:13898706-13900025 REVERSE LENGTH=439	_NGTSLVNGAHDTSK_.2	173.706	200.515	179.023	3.69979	1.21711	0.591826
AT1G36730.1	Symbols: no symbol available | no full name available | chr1:13898706-13900025 REVERSE LENGTH=439	_TNVVNM[Oxidation (M)]VEIAK_.2	372.829	349.871	328.256	8.8823	18.2188	11.9115
AT1G36730.1	Symbols: no symbol available | no full name available | chr1:13898706-13900025 REVERSE LENGTH=439	_TNVVNMVEIAK_.2	594.37	590.373	599.236	Filtered	Filtered	Filtered
AT1G36730.1	Symbols: no symbol available | no full name available | chr1:13898706-13900025 REVERSE LENGTH=439	_M[Oxidation (M)]DALFSALFGGTGK_.2	282.171	495.907	362.584	8.81192	3.45988	13.5839
AT1G36730.1	Symbols: no symbol available | no full name available | chr1:13898706-13900025 REVERSE LENGTH=439	_MDALFSALFGGTGK_.2	412.662	335.102	338.328	Filtered	Filtered	Filtered
AT1G36730.1	Symbols: no symbol available | no full name available | chr1:13898706-13900025 REVERSE LENGTH=439	_TQM[Oxidation (M)]LQLK_.2	430.875	395.064	436.926	6.19685	13.3356	8.65433
AT1G36730.1	Symbols: no symbol available | no full name available | chr1:13898706-13900025 REVERSE LENGTH=439	_TQMLQLK_.2	195.379	224.585	228.622	Filtered	Filtered	Filtered
AT1G36730.1	Symbols: no symbol available | no full name available | chr1:13898706-13900025 REVERSE LENGTH=439	_KPVAEVK_.2	453.219	607.459	520.358	Filtered	9.7172	Filtered
AT1G36730.1	Symbols: no symbol available | no full name available | chr1:13898706-13900025 REVERSE LENGTH=439	_TALASNSANPQEK_.2	70.9988	82.0751	273.232	Filtered	Filtered	3.93695
AT1G36730.1	Symbols: no symbol available | no full name available | chr1:13898706-13900025 REVERSE LENGTH=439	_DKLTSFILK_.2	138.107	128.449	143.754	1.67013	Filtered	Filtered
AT1G36730.1	Symbols: no symbol available | no full name available | chr1:13898706-13900025 REVERSE LENGTH=439	_LREGEAADEEM[Oxidation (M)]RK_.3	28.1662	9.42807	100.981	7.57813	4.62913	9.87509
AT1G36730.1	Symbols: no symbol available | no full name available | chr1:13898706-13900025 REVERSE LENGTH=439	_LREGEAADEEMRK_.3	74.6711	39.8062	56.1071	Filtered	Filtered	Filtered
AT1G36730.1	Symbols: no symbol available | no full name available | chr1:13898706-13900025 REVERSE LENGTH=439	_EGEAADEEM[Oxidation (M)]RK_.2	Filtered	10.0866	5.56595	0.191697	2.1857	3.10382
AT1G36730.1	Symbols: no symbol available | no full name available | chr1:13898706-13900025 REVERSE LENGTH=439	_EGEAADEEMRK_.2	70.9199	54.3651	79.3807	Filtered	Filtered	Filtered
AT1G36730.1	Symbols: no symbol available | no full name available | chr1:13898706-13900025 REVERSE LENGTH=439	_IPENAHEK_.2	549.861	606.06	644.987	Filtered	Filtered	Filtered
AT1G36730.1	Symbols: no symbol available | no full name available | chr1:13898706-13900025 REVERSE LENGTH=439	_LTSFILK_.2	196.241	237.738	223.474	Filtered	Filtered	Filtered
AT1G36730.1	Symbols: no symbol available | no full name available | chr1:13898706-13900025 REVERSE LENGTH=439	_LREGEAADEEMR_.2	5.90585	3.6046	23.6966	3.79624	Filtered	Filtered
AT1G36730.1	Symbols: no symbol available | no full name available | chr1:13898706-13900025 REVERSE LENGTH=439	_LREGEAADEEMR_.3	128.282	169.881	185.978	Filtered	Filtered	Filtered
AT1G36730.1	Symbols: no symbol available | no full name available | chr1:13898706-13900025 REVERSE LENGTH=439	_LREGEAADEEM[Oxidation (M)]R_.2	9.33147	6.13009	1.08147	Filtered	Filtered	Filtered
AT1G36730.1	Symbols: no symbol available | no full name available | chr1:13898706-13900025 REVERSE LENGTH=439	_EQLSAVTAEMVMLSTVEEK_.2	25.7182	14.2869	15.7164	Filtered	Filtered	Filtered
AT1G36990.1	Symbols: no symbol available | no full name available | chr1:14027594-14029711 REVERSE LENGTH=581	_HAYSSFNFNR_.2	133.526	196.588	198.311	Filtered	Filtered	Filtered
AT1G36990.1	Symbols: no symbol available | no full name available | chr1:14027594-14029711 REVERSE LENGTH=581	_SDVDSIHSPFLDR_.2	80.4362	69.9837	130.995	Filtered	Filtered	Filtered
AT1G36990.1	Symbols: no symbol available | no full name available | chr1:14027594-14029711 REVERSE LENGTH=581	_SKSDVDSIHSPFLDR_.3	77.0255	66.8942	79.0382	Filtered	Filtered	Filtered
AT1G36990.1	Symbols: no symbol available | no full name available | chr1:14027594-14029711 REVERSE LENGTH=581	_GEHSLAPEWLR_.3	29.9175	32.6348	27.7538	Filtered	Filtered	Filtered
AT1G37130.1	Symbols: B29, ATNR2, NIA2, NIA2-1, NR2, CHL3, NR | NITRATE REDUCTASE 2, CHLORATE RESISTANT 3, ARABIDOPSIS NITRATE REDUCTASE 2, NITRATE REDUCTASE, nitrate reductase 2 | chr1:14158617-14161652 FORWARD LENGTH=917	_IIIPGFIGGR_.2	897.319	923.629	1491.17	17.0207	22.6509	20.4708
AT1G37130.1	Symbols: B29, ATNR2, NIA2, NIA2-1, NR2, CHL3, NR | NITRATE REDUCTASE 2, CHLORATE RESISTANT 3, ARABIDOPSIS NITRATE REDUCTASE 2, NITRATE REDUCTASE, nitrate reductase 2 | chr1:14158617-14161652 FORWARD LENGTH=917	_TSISHDVR_.2	641.119	658.25	625.69	5.04518	12.6718	15.5451
AT1G37130.1	Symbols: B29, ATNR2, NIA2, NIA2-1, NR2, CHL3, NR | NITRATE REDUCTASE 2, CHLORATE RESISTANT 3, ARABIDOPSIS NITRATE REDUCTASE 2, NITRATE REDUCTASE, nitrate reductase 2 | chr1:14158617-14161652 FORWARD LENGTH=917	_SYKPPVPGR_.2	4198.61	5974.31	7045.71	2.53285	13.0156	Filtered
AT1G37130.1	Symbols: B29, ATNR2, NIA2, NIA2-1, NR2, CHL3, NR | NITRATE REDUCTASE 2, CHLORATE RESISTANT 3, ARABIDOPSIS NITRATE REDUCTASE 2, NITRATE REDUCTASE, nitrate reductase 2 | chr1:14158617-14161652 FORWARD LENGTH=917	_LEPGLNGVVR_.2	2690.27	2620.42	3051.24	Filtered	43.1531	38.1315
AT1G37130.1	Symbols: B29, ATNR2, NIA2, NIA2-1, NR2, CHL3, NR | NITRATE REDUCTASE 2, CHLORATE RESISTANT 3, ARABIDOPSIS NITRATE REDUCTASE 2, NITRATE REDUCTASE, nitrate reductase 2 | chr1:14158617-14161652 FORWARD LENGTH=917	_TEEDILLR_.2	954.452	884.325	895.482	10.7095	Filtered	15.5055
AT1G37130.1	Symbols: B29, ATNR2, NIA2, NIA2-1, NR2, CHL3, NR | NITRATE REDUCTASE 2, CHLORATE RESISTANT 3, ARABIDOPSIS NITRATE REDUCTASE 2, NITRATE REDUCTASE, nitrate reductase 2 | chr1:14158617-14161652 FORWARD LENGTH=917	_DEYTADSWIER_.2	840.181	812.189	880.233	Filtered	3.04925	Filtered
AT1G37130.1	Symbols: B29, ATNR2, NIA2, NIA2-1, NR2, CHL3, NR | NITRATE REDUCTASE 2, CHLORATE RESISTANT 3, ARABIDOPSIS NITRATE REDUCTASE 2, NITRATE REDUCTASE, nitrate reductase 2 | chr1:14158617-14161652 FORWARD LENGTH=917	_SADAPPSLK_.2	570.656	625.129	727.375	4.54346	Filtered	Filtered
AT1G37130.1	Symbols: B29, ATNR2, NIA2, NIA2-1, NR2, CHL3, NR | NITRATE REDUCTASE 2, CHLORATE RESISTANT 3, ARABIDOPSIS NITRATE REDUCTASE 2, NITRATE REDUCTASE, nitrate reductase 2 | chr1:14158617-14161652 FORWARD LENGTH=917	_GPLGHVEYLGK_.2	350.7	393.629	368.737	Filtered	Filtered	1.72814
AT1G37130.1	Symbols: B29, ATNR2, NIA2, NIA2-1, NR2, CHL3, NR | NITRATE REDUCTASE 2, CHLORATE RESISTANT 3, ARABIDOPSIS NITRATE REDUCTASE 2, NITRATE REDUCTASE, nitrate reductase 2 | chr1:14158617-14161652 FORWARD LENGTH=917	_GPLGHVEYLGK_.3	59.3594	95.103	97.4264	Filtered	Filtered	Filtered
AT1G37130.1	Symbols: B29, ATNR2, NIA2, NIA2-1, NR2, CHL3, NR | NITRATE REDUCTASE 2, CHLORATE RESISTANT 3, ARABIDOPSIS NITRATE REDUCTASE 2, NITRATE REDUCTASE, nitrate reductase 2 | chr1:14158617-14161652 FORWARD LENGTH=917	_ESDNFYHFK_.2	104.233	98.4551	86.3096	Filtered	0.280231	Filtered
AT1G37130.1	Symbols: B29, ATNR2, NIA2, NIA2-1, NR2, CHL3, NR | NITRATE REDUCTASE 2, CHLORATE RESISTANT 3, ARABIDOPSIS NITRATE REDUCTASE 2, NITRATE REDUCTASE, nitrate reductase 2 | chr1:14158617-14161652 FORWARD LENGTH=917	_SNAELEPSVLDPR_.2	1817.48	1980.35	2153.95	Filtered	Filtered	Filtered
AT1G37130.1	Symbols: B29, ATNR2, NIA2, NIA2-1, NR2, CHL3, NR | NITRATE REDUCTASE 2, CHLORATE RESISTANT 3, ARABIDOPSIS NITRATE REDUCTASE 2, NITRATE REDUCTASE, nitrate reductase 2 | chr1:14158617-14161652 FORWARD LENGTH=917	_FALPVEDM[Oxidation (M)]VLGLPVGK_.2	732.593	603.702	633.312	Filtered	Filtered	Filtered
AT1G37130.1	Symbols: B29, ATNR2, NIA2, NIA2-1, NR2, CHL3, NR | NITRATE REDUCTASE 2, CHLORATE RESISTANT 3, ARABIDOPSIS NITRATE REDUCTASE 2, NITRATE REDUCTASE, nitrate reductase 2 | chr1:14158617-14161652 FORWARD LENGTH=917	_FALPVEDMVLGLPVGK_.2	638.666	638.086	606.431	Filtered	Filtered	Filtered
AT1G37130.1	Symbols: B29, ATNR2, NIA2, NIA2-1, NR2, CHL3, NR | NITRATE REDUCTASE 2, CHLORATE RESISTANT 3, ARABIDOPSIS NITRATE REDUCTASE 2, NITRATE REDUCTASE, nitrate reductase 2 | chr1:14158617-14161652 FORWARD LENGTH=917	_VPVQLVEK_.2	852.377	937.857	989.09	Filtered	Filtered	Filtered
AT1G37130.1	Symbols: B29, ATNR2, NIA2, NIA2-1, NR2, CHL3, NR | NITRATE REDUCTASE 2, CHLORATE RESISTANT 3, ARABIDOPSIS NITRATE REDUCTASE 2, NITRATE REDUCTASE, nitrate reductase 2 | chr1:14158617-14161652 FORWARD LENGTH=917	_IYFGGVHPR_.2	831.371	824.621	826.271	Filtered	Filtered	Filtered
AT1G37130.1	Symbols: B29, ATNR2, NIA2, NIA2-1, NR2, CHL3, NR | NITRATE REDUCTASE 2, CHLORATE RESISTANT 3, ARABIDOPSIS NITRATE REDUCTASE 2, NITRATE REDUCTASE, nitrate reductase 2 | chr1:14158617-14161652 FORWARD LENGTH=917	_VWYVVESAK_.2	309.622	494.127	494.803	Filtered	Filtered	Filtered
AT1G37130.1	Symbols: B29, ATNR2, NIA2, NIA2-1, NR2, CHL3, NR | NITRATE REDUCTASE 2, CHLORATE RESISTANT 3, ARABIDOPSIS NITRATE REDUCTASE 2, NITRATE REDUCTASE, nitrate reductase 2 | chr1:14158617-14161652 FORWARD LENGTH=917	_FTMDQLVSEFAYR_.2	330.165	316.272	330.883	Filtered	Filtered	Filtered
AT1G37130.1	Symbols: B29, ATNR2, NIA2, NIA2-1, NR2, CHL3, NR | NITRATE REDUCTASE 2, CHLORATE RESISTANT 3, ARABIDOPSIS NITRATE REDUCTASE 2, NITRATE REDUCTASE, nitrate reductase 2 | chr1:14158617-14161652 FORWARD LENGTH=917	_FTM[Oxidation (M)]DQLVSEFAYR_.2	61.0424	84.2003	65.6031	Filtered	Filtered	Filtered
AT1G37130.1	Symbols: B29, ATNR2, NIA2, NIA2-1, NR2, CHL3, NR | NITRATE REDUCTASE 2, CHLORATE RESISTANT 3, ARABIDOPSIS NITRATE REDUCTASE 2, NITRATE REDUCTASE, nitrate reductase 2 | chr1:14158617-14161652 FORWARD LENGTH=917	_GYAYSGGGK_.2	335.432	365.458	447.881	Filtered	Filtered	Filtered
AT1G37130.1	Symbols: B29, ATNR2, NIA2, NIA2-1, NR2, CHL3, NR | NITRATE REDUCTASE 2, CHLORATE RESISTANT 3, ARABIDOPSIS NITRATE REDUCTASE 2, NITRATE REDUCTASE, nitrate reductase 2 | chr1:14158617-14161652 FORWARD LENGTH=917	_EELDGWAEQYPDR_.2	381.189	346.945	343.169	Filtered	Filtered	Filtered
AT1G37130.1	Symbols: B29, ATNR2, NIA2, NIA2-1, NR2, CHL3, NR | NITRATE REDUCTASE 2, CHLORATE RESISTANT 3, ARABIDOPSIS NITRATE REDUCTASE 2, NITRATE REDUCTASE, nitrate reductase 2 | chr1:14158617-14161652 FORWARD LENGTH=917	_AWDETLNTQPEK_.2	310.85	314.651	318.764	Filtered	Filtered	Filtered
AT1G37130.1	Symbols: B29, ATNR2, NIA2, NIA2-1, NR2, CHL3, NR | NITRATE REDUCTASE 2, CHLORATE RESISTANT 3, ARABIDOPSIS NITRATE REDUCTASE 2, NITRATE REDUCTASE, nitrate reductase 2 | chr1:14158617-14161652 FORWARD LENGTH=917	_AKVPVQLVEK_.2	229.429	215.096	228.857	Filtered	Filtered	Filtered
AT1G37130.1	Symbols: B29, ATNR2, NIA2, NIA2-1, NR2, CHL3, NR | NITRATE REDUCTASE 2, CHLORATE RESISTANT 3, ARABIDOPSIS NITRATE REDUCTASE 2, NITRATE REDUCTASE, nitrate reductase 2 | chr1:14158617-14161652 FORWARD LENGTH=917	_EGWAYSTGFISEAIMR_.2	146.535	176.478	132.165	Filtered	Filtered	Filtered
AT1G37130.1	Symbols: B29, ATNR2, NIA2, NIA2-1, NR2, CHL3, NR | NITRATE REDUCTASE 2, CHLORATE RESISTANT 3, ARABIDOPSIS NITRATE REDUCTASE 2, NITRATE REDUCTASE, nitrate reductase 2 | chr1:14158617-14161652 FORWARD LENGTH=917	_EGWAYSTGFISEAIM[Oxidation (M)]R_.2	34.0442	61.5092	82.0123	Filtered	Filtered	Filtered
AT1G37130.1	Symbols: B29, ATNR2, NIA2, NIA2-1, NR2, CHL3, NR | NITRATE REDUCTASE 2, CHLORATE RESISTANT 3, ARABIDOPSIS NITRATE REDUCTASE 2, NITRATE REDUCTASE, nitrate reductase 2 | chr1:14158617-14161652 FORWARD LENGTH=917	_KSNAELEPSVLDPR_.3	210.405	196.718	220.678	Filtered	Filtered	Filtered
AT1G37130.1	Symbols: B29, ATNR2, NIA2, NIA2-1, NR2, CHL3, NR | NITRATE REDUCTASE 2, CHLORATE RESISTANT 3, ARABIDOPSIS NITRATE REDUCTASE 2, NITRATE REDUCTASE, nitrate reductase 2 | chr1:14158617-14161652 FORWARD LENGTH=917	_GFNWGSAGVSTSVWR_.2	228.878	181.711	210.409	Filtered	Filtered	Filtered
AT1G37130.1	Symbols: B29, ATNR2, NIA2, NIA2-1, NR2, CHL3, NR | NITRATE REDUCTASE 2, CHLORATE RESISTANT 3, ARABIDOPSIS NITRATE REDUCTASE 2, NITRATE REDUCTASE, nitrate reductase 2 | chr1:14158617-14161652 FORWARD LENGTH=917	_EFAATLVC[Carbamidomethyl (C)]AGNR_.2	128.039	228.791	217.9	Filtered	Filtered	Filtered
AT1G37130.1	Symbols: B29, ATNR2, NIA2, NIA2-1, NR2, CHL3, NR | NITRATE REDUCTASE 2, CHLORATE RESISTANT 3, ARABIDOPSIS NITRATE REDUCTASE 2, NITRATE REDUCTASE, nitrate reductase 2 | chr1:14158617-14161652 FORWARD LENGTH=917	_HPFNSEAPLNR_.2	159.243	169.011	153.724	Filtered	Filtered	Filtered
AT1G37130.1	Symbols: B29, ATNR2, NIA2, NIA2-1, NR2, CHL3, NR | NITRATE REDUCTASE 2, CHLORATE RESISTANT 3, ARABIDOPSIS NITRATE REDUCTASE 2, NITRATE REDUCTASE, nitrate reductase 2 | chr1:14158617-14161652 FORWARD LENGTH=917	_MYSMSEVK_.2	99.316	137.749	188.396	Filtered	Filtered	Filtered
AT1G37130.1	Symbols: B29, ATNR2, NIA2, NIA2-1, NR2, CHL3, NR | NITRATE REDUCTASE 2, CHLORATE RESISTANT 3, ARABIDOPSIS NITRATE REDUCTASE 2, NITRATE REDUCTASE, nitrate reductase 2 | chr1:14158617-14161652 FORWARD LENGTH=917	_KMLEDYR_.2	61.3082	78.9266	109.125	Filtered	Filtered	Filtered
AT1G37130.1	Symbols: B29, ATNR2, NIA2, NIA2-1, NR2, CHL3, NR | NITRATE REDUCTASE 2, CHLORATE RESISTANT 3, ARABIDOPSIS NITRATE REDUCTASE 2, NITRATE REDUCTASE, nitrate reductase 2 | chr1:14158617-14161652 FORWARD LENGTH=917	_GVPLC[Carbamidomethyl (C)]DVLR_.2	90.4317	63.1544	72.9499	Filtered	Filtered	Filtered
AT1G37130.1	Symbols: B29, ATNR2, NIA2, NIA2-1, NR2, CHL3, NR | NITRATE REDUCTASE 2, CHLORATE RESISTANT 3, ARABIDOPSIS NITRATE REDUCTASE 2, NITRATE REDUCTASE, nitrate reductase 2 | chr1:14158617-14161652 FORWARD LENGTH=917	_DPEDETEMYVIYANR_.2	63.7679	52.9824	32.1313	Filtered	Filtered	Filtered
AT1G37130.1	Symbols: B29, ATNR2, NIA2, NIA2-1, NR2, CHL3, NR | NITRATE REDUCTASE 2, CHLORATE RESISTANT 3, ARABIDOPSIS NITRATE REDUCTASE 2, NITRATE REDUCTASE, nitrate reductase 2 | chr1:14158617-14161652 FORWARD LENGTH=917	_GEIGIVFEHPTLPGNESGGWM[Oxidation (M)]AK_.3	0.335381	0.569457	7.24427	Filtered	Filtered	Filtered
AT1G42430.1;AT1G42430.2	Symbols: ESV1 | EARLY STARVATION 1 | chr1:15891512-15894322 FORWARD LENGTH=426;Symbols: ESV1 | EARLY STARVATION 1 | chr1:15891512-15894322 FORWARD LENGTH=409	_SGTENAGWYEK_.2	61.0725	57.2474	55.3102	Filtered	Filtered	Filtered
AT1G42430.1;AT1G42430.2	Symbols: ESV1 | EARLY STARVATION 1 | chr1:15891512-15894322 FORWARD LENGTH=426;Symbols: ESV1 | EARLY STARVATION 1 | chr1:15891512-15894322 FORWARD LENGTH=409	_LNEQSWWEK_.2	20.2165	33.4186	59.0368	Filtered	Filtered	Filtered
AT1G42480.1;AT1G42480.3	Symbols: no symbol available | no full name available | chr1:15936297-15938692 FORWARD LENGTH=182;Symbols: no symbol available | no full name available | chr1:15936297-15938692 FORWARD LENGTH=182	_LLEETEDELGEVIK_.2	4193.98	4581.69	4426.09	17.3497	22.6831	19.1898
AT1G42480.1;AT1G42480.3	Symbols: no symbol available | no full name available | chr1:15936297-15938692 FORWARD LENGTH=182;Symbols: no symbol available | no full name available | chr1:15936297-15938692 FORWARD LENGTH=182	_AHANDISTYC[Carbamidomethyl (C)]GR_.3	1181.6	1141.63	1228.17	9.52415	27.1871	34.6182
AT1G42480.1;AT1G42480.3	Symbols: no symbol available | no full name available | chr1:15936297-15938692 FORWARD LENGTH=182;Symbols: no symbol available | no full name available | chr1:15936297-15938692 FORWARD LENGTH=182	_AHANDISTYC[Carbamidomethyl (C)]GR_.2	1037.71	1006.12	1071.52	11.1952	10.496	11.7302
AT1G42480.1;AT1G42480.3	Symbols: no symbol available | no full name available | chr1:15936297-15938692 FORWARD LENGTH=182;Symbols: no symbol available | no full name available | chr1:15936297-15938692 FORWARD LENGTH=182	_VGNFDNLTNK_.2	569.269	1654.64	3536.94	95.2367	119.084	130.624
AT1G42480.1;AT1G42480.3	Symbols: no symbol available | no full name available | chr1:15936297-15938692 FORWARD LENGTH=182;Symbols: no symbol available | no full name available | chr1:15936297-15938692 FORWARD LENGTH=182	_MQDYTLQK_.2	3821.22	4532.31	4298.95	32.3639	22.2414	33.6601
AT1G42480.1;AT1G42480.3	Symbols: no symbol available | no full name available | chr1:15936297-15938692 FORWARD LENGTH=182;Symbols: no symbol available | no full name available | chr1:15936297-15938692 FORWARD LENGTH=182	_M[Oxidation (M)]QDYTLQK_.2	959.47	1337.82	1359.62	Filtered	Filtered	9.18433
AT1G42480.1;AT1G42480.3	Symbols: no symbol available | no full name available | chr1:15936297-15938692 FORWARD LENGTH=182;Symbols: no symbol available | no full name available | chr1:15936297-15938692 FORWARD LENGTH=182	_VLC[Carbamidomethyl (C)]QTLSNHC[Carbamidomethyl (C)]R_.2	1187.8	1207.29	1243.41	4.24292	4.74424	6.38564
AT1G42480.1;AT1G42480.3	Symbols: no symbol available | no full name available | chr1:15936297-15938692 FORWARD LENGTH=182;Symbols: no symbol available | no full name available | chr1:15936297-15938692 FORWARD LENGTH=182	_VLC[Carbamidomethyl (C)]QTLSNHC[Carbamidomethyl (C)]R_.3	561.055	1065.78	976.337	Filtered	Filtered	Filtered
AT1G42480.1;AT1G42480.3	Symbols: no symbol available | no full name available | chr1:15936297-15938692 FORWARD LENGTH=182;Symbols: no symbol available | no full name available | chr1:15936297-15938692 FORWARD LENGTH=182	_C[Carbamidomethyl (C)]AAC[Carbamidomethyl (C)]NAVAEELELQLLK_.2	465.094	648.612	648.982	Filtered	Filtered	Filtered
AT1G42480.1;AT1G42480.3	Symbols: no symbol available | no full name available | chr1:15936297-15938692 FORWARD LENGTH=182;Symbols: no symbol available | no full name available | chr1:15936297-15938692 FORWARD LENGTH=182	_C[Carbamidomethyl (C)]AAC[Carbamidomethyl (C)]NAVAEELELQLLK_.3	20.9086	8.23698	14.6934	Filtered	Filtered	Filtered
AT1G42480.1;AT1G42480.3	Symbols: no symbol available | no full name available | chr1:15936297-15938692 FORWARD LENGTH=182;Symbols: no symbol available | no full name available | chr1:15936297-15938692 FORWARD LENGTH=182	_VVDLLDGLC[Carbamidomethyl (C)]DR_.2	316.82	306.711	347.831	Filtered	Filtered	Filtered
AT1G42550.1	Symbols: PMI1 | PLASTID MOVEMENT IMPAIRED1 | chr1:15977131-15979734 FORWARD LENGTH=843	_LEEM[Oxidation (M)]VVEGLK_.2	677.967	799.543	753.985	7.38644	7.3648	9.76394
AT1G42550.1	Symbols: PMI1 | PLASTID MOVEMENT IMPAIRED1 | chr1:15977131-15979734 FORWARD LENGTH=843	_LEEMVVEGLK_.2	2605.68	3234.04	3733.61	Filtered	5.22526	2.82645
AT1G42550.1	Symbols: PMI1 | PLASTID MOVEMENT IMPAIRED1 | chr1:15977131-15979734 FORWARD LENGTH=843	_LTELDSIAK_.2	2217.42	2724.8	2621.5	8.59273	16.4189	17.3643
AT1G42550.1	Symbols: PMI1 | PLASTID MOVEMENT IMPAIRED1 | chr1:15977131-15979734 FORWARD LENGTH=843	_VGSLHIGGVK_.2	1354.69	2102.37	2254.65	7.69048	5.62698	3.0114
AT1G42550.1	Symbols: PMI1 | PLASTID MOVEMENT IMPAIRED1 | chr1:15977131-15979734 FORWARD LENGTH=843	_GIGC[Carbamidomethyl (C)]VVQTR_.2	1035.93	1192.95	1178.45	1.1449	4.02677	9.03358
AT1G42550.1	Symbols: PMI1 | PLASTID MOVEMENT IMPAIRED1 | chr1:15977131-15979734 FORWARD LENGTH=843	_AEDLTVSKPR_.2	679.128	834.111	767.412	13.4872	10.9933	17.4827
AT1G42550.1	Symbols: PMI1 | PLASTID MOVEMENT IMPAIRED1 | chr1:15977131-15979734 FORWARD LENGTH=843	_VSQGSADFEETLFIK_.2	1996.8	2106.28	2310.93	10.135	7.56359	Filtered
AT1G42550.1	Symbols: PMI1 | PLASTID MOVEMENT IMPAIRED1 | chr1:15977131-15979734 FORWARD LENGTH=843	_EFLQLLEDEETEK_.2	1595.41	1700.93	1574.53	3.36926	9.76097	Filtered
AT1G42550.1	Symbols: PMI1 | PLASTID MOVEMENT IMPAIRED1 | chr1:15977131-15979734 FORWARD LENGTH=843	_SGESVDDESENYLSDLGK_.2	618.134	558.84	549.914	2.8365	Filtered	0.24622
AT1G42550.1	Symbols: PMI1 | PLASTID MOVEMENT IMPAIRED1 | chr1:15977131-15979734 FORWARD LENGTH=843	_LEVEEEENVTQSNR_.2	281.772	373.03	283.175	5.28779	Filtered	2.13901
AT1G42550.1	Symbols: PMI1 | PLASTID MOVEMENT IMPAIRED1 | chr1:15977131-15979734 FORWARD LENGTH=843	_LTVLATVQLR_.2	4796.76	4769.87	4993.28	Filtered	Filtered	11.0886
AT1G42550.1	Symbols: PMI1 | PLASTID MOVEMENT IMPAIRED1 | chr1:15977131-15979734 FORWARD LENGTH=843	_NPLESTIPLEEWQK_.2	2440.73	2286.11	2423.58	9.90016	Filtered	Filtered
AT1G42550.1	Symbols: PMI1 | PLASTID MOVEMENT IMPAIRED1 | chr1:15977131-15979734 FORWARD LENGTH=843	_MDISELR_.2	1101.47	1756.73	1374.36	Filtered	Filtered	5.25456
AT1G42550.1	Symbols: PMI1 | PLASTID MOVEMENT IMPAIRED1 | chr1:15977131-15979734 FORWARD LENGTH=843	_M[Oxidation (M)]DISELR_.2	369.979	513.383	491.465	Filtered	Filtered	Filtered
AT1G42550.1	Symbols: PMI1 | PLASTID MOVEMENT IMPAIRED1 | chr1:15977131-15979734 FORWARD LENGTH=843	_MNYEGAR_.2	1256.6	1549.05	1475.96	3.57955	8.53491	7.46796
AT1G42550.1	Symbols: PMI1 | PLASTID MOVEMENT IMPAIRED1 | chr1:15977131-15979734 FORWARD LENGTH=843	_M[Oxidation (M)]NYEGAR_.2	261.793	247.333	265.764	Filtered	Filtered	Filtered
AT1G42550.1	Symbols: PMI1 | PLASTID MOVEMENT IMPAIRED1 | chr1:15977131-15979734 FORWARD LENGTH=843	_LGFQIMEK_.2	846.206	1066.18	1132.83	0.319073	Filtered	0.997451
AT1G42550.1	Symbols: PMI1 | PLASTID MOVEMENT IMPAIRED1 | chr1:15977131-15979734 FORWARD LENGTH=843	_LGFQIM[Oxidation (M)]EK_.2	241.411	596.756	726.602	Filtered	Filtered	9.60779
AT1G42550.1	Symbols: PMI1 | PLASTID MOVEMENT IMPAIRED1 | chr1:15977131-15979734 FORWARD LENGTH=843	_TGEQVAFEGIASAIIQGR_.2	822.312	958.156	1133.41	5.11677	Filtered	Filtered
AT1G42550.1	Symbols: PMI1 | PLASTID MOVEMENT IMPAIRED1 | chr1:15977131-15979734 FORWARD LENGTH=843	_TGEQVAFEGIASAIIQGR_.3	156.256	183.446	119.887	Filtered	Filtered	Filtered
AT1G42550.1	Symbols: PMI1 | PLASTID MOVEMENT IMPAIRED1 | chr1:15977131-15979734 FORWARD LENGTH=843	_MAGSGEELESK_.2	802.647	696.352	838.307	9.04581	Filtered	Filtered
AT1G42550.1	Symbols: PMI1 | PLASTID MOVEMENT IMPAIRED1 | chr1:15977131-15979734 FORWARD LENGTH=843	_M[Oxidation (M)]AGSGEELESK_.2	218.383	323.117	352.268	1.7501	Filtered	Filtered
AT1G42550.1	Symbols: PMI1 | PLASTID MOVEMENT IMPAIRED1 | chr1:15977131-15979734 FORWARD LENGTH=843	_LTAAQWLVEHGM[Oxidation (M)]GK_.2	84.2489	48.2095	30.6513	0.781547	Filtered	0.500606
AT1G42550.1	Symbols: PMI1 | PLASTID MOVEMENT IMPAIRED1 | chr1:15977131-15979734 FORWARD LENGTH=843	_LTAAQWLVEHGMGK_.2	786.972	441.403	214.933	Filtered	Filtered	Filtered
AT1G42550.1	Symbols: PMI1 | PLASTID MOVEMENT IMPAIRED1 | chr1:15977131-15979734 FORWARD LENGTH=843	_LTAAQWLVEHGMGK_.3	234.794	239.897	248.538	Filtered	Filtered	Filtered
AT1G42550.1	Symbols: PMI1 | PLASTID MOVEMENT IMPAIRED1 | chr1:15977131-15979734 FORWARD LENGTH=843	_LTAAQWLVEHGM[Oxidation (M)]GK_.3	138.372	222.557	178.406	Filtered	Filtered	Filtered
AT1G42550.1	Symbols: PMI1 | PLASTID MOVEMENT IMPAIRED1 | chr1:15977131-15979734 FORWARD LENGTH=843	_NFANSFGR_.2	268.162	912.647	1517.27	Filtered	Filtered	5.5232
AT1G42550.1	Symbols: PMI1 | PLASTID MOVEMENT IMPAIRED1 | chr1:15977131-15979734 FORWARD LENGTH=843	_EQHVNVDDPR_.2	616.202	650.385	642.345	Filtered	2.3515	Filtered
AT1G42550.1	Symbols: PMI1 | PLASTID MOVEMENT IMPAIRED1 | chr1:15977131-15979734 FORWARD LENGTH=843	_EQHVNVDDPR_.3	67.0381	48.4481	68.9691	Filtered	Filtered	Filtered
AT1G42550.1	Symbols: PMI1 | PLASTID MOVEMENT IMPAIRED1 | chr1:15977131-15979734 FORWARD LENGTH=843	_SSVPSLVTSADEVSTAR_.2	680.628	624.102	727.762	8.13867	Filtered	Filtered
AT1G42550.1	Symbols: PMI1 | PLASTID MOVEMENT IMPAIRED1 | chr1:15977131-15979734 FORWARD LENGTH=843	_DGAVQTM[Oxidation (M)]PC[Carbamidomethyl (C)]R_.2	401.271	406.166	444.489	Filtered	Filtered	10.0528
AT1G42550.1	Symbols: PMI1 | PLASTID MOVEMENT IMPAIRED1 | chr1:15977131-15979734 FORWARD LENGTH=843	_DGAVQTMPC[Carbamidomethyl (C)]R_.2	134.127	141.033	136.514	Filtered	Filtered	Filtered
AT1G42550.1	Symbols: PMI1 | PLASTID MOVEMENT IMPAIRED1 | chr1:15977131-15979734 FORWARD LENGTH=843	_LVM[Oxidation (M)]QISK_.2	105.078	144.527	165.566	Filtered	Filtered	1.50763
AT1G42550.1	Symbols: PMI1 | PLASTID MOVEMENT IMPAIRED1 | chr1:15977131-15979734 FORWARD LENGTH=843	_LVMQISK_.2	294.924	404.925	431.463	Filtered	Filtered	Filtered
AT1G42550.1	Symbols: PMI1 | PLASTID MOVEMENT IMPAIRED1 | chr1:15977131-15979734 FORWARD LENGTH=843	_GVEFDDDLETEK_.2	283.112	300.29	302.182	Filtered	0.321407	Filtered
AT1G42550.1	Symbols: PMI1 | PLASTID MOVEMENT IMPAIRED1 | chr1:15977131-15979734 FORWARD LENGTH=843	_IQADM[Oxidation (M)]VDDEAPFEVSAAK_.2	66.2515	94.896	110.39	Filtered	1.19993	Filtered
AT1G42550.1	Symbols: PMI1 | PLASTID MOVEMENT IMPAIRED1 | chr1:15977131-15979734 FORWARD LENGTH=843	_IQADMVDDEAPFEVSAAK_.2	90.2956	97.2	79.1225	Filtered	Filtered	Filtered
AT1G42550.1	Symbols: PMI1 | PLASTID MOVEMENT IMPAIRED1 | chr1:15977131-15979734 FORWARD LENGTH=843	_QGEFGM[Oxidation (M)]KPSSKPK_.3	87.0904	69.9812	92.3223	0.147134	Filtered	Filtered
AT1G42550.1	Symbols: PMI1 | PLASTID MOVEMENT IMPAIRED1 | chr1:15977131-15979734 FORWARD LENGTH=843	_QGEFGMKPSSKPK_.3	15.6212	86.1508	66.353	Filtered	Filtered	Filtered
AT1G42550.1	Symbols: PMI1 | PLASTID MOVEMENT IMPAIRED1 | chr1:15977131-15979734 FORWARD LENGTH=843	_ISSLMAIDELM[Oxidation (M)]GK_.2	1669.12	1670.86	1643.56	Filtered	Filtered	Filtered
AT1G42550.1	Symbols: PMI1 | PLASTID MOVEMENT IMPAIRED1 | chr1:15977131-15979734 FORWARD LENGTH=843	_ISSLMAIDELMGK_.2	1272.06	1164.48	1119.13	Filtered	Filtered	Filtered
AT1G42550.1	Symbols: PMI1 | PLASTID MOVEMENT IMPAIRED1 | chr1:15977131-15979734 FORWARD LENGTH=843	_ISSLM[Oxidation (M)]AIDELM[Oxidation (M)]GK_.2	1206.44	1181.37	1098.79	Filtered	Filtered	Filtered
AT1G42550.1	Symbols: PMI1 | PLASTID MOVEMENT IMPAIRED1 | chr1:15977131-15979734 FORWARD LENGTH=843	_ISSLM[Oxidation (M)]AIDELMGK_.2	281.944	302.775	238.08	Filtered	Filtered	Filtered
AT1G42550.1	Symbols: PMI1 | PLASTID MOVEMENT IMPAIRED1 | chr1:15977131-15979734 FORWARD LENGTH=843	_DGGYLVSMNPFDTVVMR_.2	851.895	939.109	872.358	Filtered	Filtered	Filtered
AT1G42550.1	Symbols: PMI1 | PLASTID MOVEMENT IMPAIRED1 | chr1:15977131-15979734 FORWARD LENGTH=843	_DGGYLVSMNPFDTVVM[Oxidation (M)]R_.2	462.511	568.818	543.559	Filtered	Filtered	Filtered
AT1G42550.1	Symbols: PMI1 | PLASTID MOVEMENT IMPAIRED1 | chr1:15977131-15979734 FORWARD LENGTH=843	_DGGYLVSM[Oxidation (M)]NPFDTVVM[Oxidation (M)]R_.2	526.412	540.345	489.752	Filtered	Filtered	Filtered
AT1G42550.1	Symbols: PMI1 | PLASTID MOVEMENT IMPAIRED1 | chr1:15977131-15979734 FORWARD LENGTH=843	_DGGYLVSM[Oxidation (M)]NPFDTVVMR_.2	167.532	167.273	226.666	Filtered	Filtered	Filtered
AT1G42550.1	Symbols: PMI1 | PLASTID MOVEMENT IMPAIRED1 | chr1:15977131-15979734 FORWARD LENGTH=843	_AEDDQEEPDFEVVDK_.2	1874	1774.88	1663.82	Filtered	Filtered	Filtered
AT1G42550.1	Symbols: PMI1 | PLASTID MOVEMENT IMPAIRED1 | chr1:15977131-15979734 FORWARD LENGTH=843	_VMADMWLK_.2	818.108	1060.21	1070.1	Filtered	Filtered	Filtered
AT1G42550.1	Symbols: PMI1 | PLASTID MOVEMENT IMPAIRED1 | chr1:15977131-15979734 FORWARD LENGTH=843	_VM[Oxidation (M)]ADMWLK_.2	283.028	242.529	313.519	Filtered	Filtered	Filtered
AT1G42550.1	Symbols: PMI1 | PLASTID MOVEMENT IMPAIRED1 | chr1:15977131-15979734 FORWARD LENGTH=843	_VMADM[Oxidation (M)]WLK_.2	211.158	282.233	329.469	Filtered	Filtered	Filtered
AT1G42550.1	Symbols: PMI1 | PLASTID MOVEMENT IMPAIRED1 | chr1:15977131-15979734 FORWARD LENGTH=843	_VM[Oxidation (M)]ADM[Oxidation (M)]WLK_.2	121.047	94.0566	149.315	Filtered	Filtered	Filtered
AT1G42550.1	Symbols: PMI1 | PLASTID MOVEMENT IMPAIRED1 | chr1:15977131-15979734 FORWARD LENGTH=843	_QWDMNWGLSGK_.2	1101.42	1325.97	1588.47	Filtered	Filtered	Filtered
AT1G42550.1	Symbols: PMI1 | PLASTID MOVEMENT IMPAIRED1 | chr1:15977131-15979734 FORWARD LENGTH=843	_QWDM[Oxidation (M)]NWGLSGK_.2	82.9626	53.0491	194.557	Filtered	Filtered	Filtered
AT1G42550.1	Symbols: PMI1 | PLASTID MOVEMENT IMPAIRED1 | chr1:15977131-15979734 FORWARD LENGTH=843	_TMANAMSSGR_.2	540.584	576.778	340.106	Filtered	Filtered	Filtered
AT1G42550.1	Symbols: PMI1 | PLASTID MOVEMENT IMPAIRED1 | chr1:15977131-15979734 FORWARD LENGTH=843	_TMANAM[Oxidation (M)]SSGR_.2	427.141	417.054	472.364	Filtered	Filtered	Filtered
AT1G42550.1	Symbols: PMI1 | PLASTID MOVEMENT IMPAIRED1 | chr1:15977131-15979734 FORWARD LENGTH=843	_TM[Oxidation (M)]ANAMSSGR_.2	188.121	205.319	165.174	Filtered	Filtered	Filtered
AT1G42550.1	Symbols: PMI1 | PLASTID MOVEMENT IMPAIRED1 | chr1:15977131-15979734 FORWARD LENGTH=843	_LSLSPWR_.2	688.517	705.452	701.725	Filtered	Filtered	Filtered
AT1G42550.1	Symbols: PMI1 | PLASTID MOVEMENT IMPAIRED1 | chr1:15977131-15979734 FORWARD LENGTH=843	_HVVDLSELIQESVEK_.2	416.978	517.201	499.134	Filtered	Filtered	Filtered
AT1G42550.1	Symbols: PMI1 | PLASTID MOVEMENT IMPAIRED1 | chr1:15977131-15979734 FORWARD LENGTH=843	_HVVDLSELIQESVEK_.3	104.709	32.6684	32.8842	Filtered	Filtered	Filtered
AT1G42550.1	Symbols: PMI1 | PLASTID MOVEMENT IMPAIRED1 | chr1:15977131-15979734 FORWARD LENGTH=843	_SDGTIGER_.2	396.895	406.533	361.718	Filtered	Filtered	Filtered
AT1G42550.1	Symbols: PMI1 | PLASTID MOVEMENT IMPAIRED1 | chr1:15977131-15979734 FORWARD LENGTH=843	_EKEEEEEEM[Oxidation (M)]LWSLSSR_.2	11.2554	6.06593	12.4372	Filtered	1.82179	Filtered
AT1G42550.1	Symbols: PMI1 | PLASTID MOVEMENT IMPAIRED1 | chr1:15977131-15979734 FORWARD LENGTH=843	_EKEEEEEEMLWSLSSR_.3	196.276	207.594	218.016	Filtered	Filtered	Filtered
AT1G42550.1	Symbols: PMI1 | PLASTID MOVEMENT IMPAIRED1 | chr1:15977131-15979734 FORWARD LENGTH=843	_EKEEEEEEM[Oxidation (M)]LWSLSSR_.3	104.434	131.578	144.307	Filtered	Filtered	Filtered
AT1G42550.1	Symbols: PMI1 | PLASTID MOVEMENT IMPAIRED1 | chr1:15977131-15979734 FORWARD LENGTH=843	_EKEEEEEEMLWSLSSR_.2	41.3192	39.4384	25.2522	Filtered	Filtered	Filtered
AT1G42550.1	Symbols: PMI1 | PLASTID MOVEMENT IMPAIRED1 | chr1:15977131-15979734 FORWARD LENGTH=843	_QIVVLPEAGPATGFELFHR_.2	270.686	290.378	253.037	Filtered	Filtered	Filtered
AT1G42550.1	Symbols: PMI1 | PLASTID MOVEMENT IMPAIRED1 | chr1:15977131-15979734 FORWARD LENGTH=843	_QIVVLPEAGPATGFELFHR_.3	67.2687	57.3992	178.675	Filtered	Filtered	Filtered
AT1G42550.1	Symbols: PMI1 | PLASTID MOVEMENT IMPAIRED1 | chr1:15977131-15979734 FORWARD LENGTH=843	_TSFSVPSPK_.2	227.152	326.602	336.273	Filtered	Filtered	Filtered
AT1G42550.1	Symbols: PMI1 | PLASTID MOVEMENT IMPAIRED1 | chr1:15977131-15979734 FORWARD LENGTH=843	_DGGAGIYSK_.2	267.132	240.21	285.913	Filtered	Filtered	Filtered
AT1G42550.1	Symbols: PMI1 | PLASTID MOVEMENT IMPAIRED1 | chr1:15977131-15979734 FORWARD LENGTH=843	_GIWNWKPIR_.2	200.937	169.432	247.644	Filtered	Filtered	Filtered
AT1G42550.1	Symbols: PMI1 | PLASTID MOVEMENT IMPAIRED1 | chr1:15977131-15979734 FORWARD LENGTH=843	_LDEEEQTVTK_.2	68.3857	143.19	386.811	Filtered	Filtered	Filtered
AT1G42550.1	Symbols: PMI1 | PLASTID MOVEMENT IMPAIRED1 | chr1:15977131-15979734 FORWARD LENGTH=843	_IM[Oxidation (M)]TGIWNVEENPLTSAEEVLAVSLQK_.3	140.919	98.364	121.635	Filtered	Filtered	Filtered
AT1G42550.1	Symbols: PMI1 | PLASTID MOVEMENT IMPAIRED1 | chr1:15977131-15979734 FORWARD LENGTH=843	_IMTGIWNVEENPLTSAEEVLAVSLQK_.3	0.727564	17.2956	25.5283	Filtered	Filtered	Filtered
AT1G42550.1	Symbols: PMI1 | PLASTID MOVEMENT IMPAIRED1 | chr1:15977131-15979734 FORWARD LENGTH=843	_C[Carbamidomethyl (C)]HVYYSPANGK_.2	127.424	109.162	146.281	Filtered	Filtered	Filtered
AT1G42550.1	Symbols: PMI1 | PLASTID MOVEMENT IMPAIRED1 | chr1:15977131-15979734 FORWARD LENGTH=843	_EFLQLLEDEETEKLK_.2	106.184	91.1276	110.758	Filtered	Filtered	Filtered
AT1G42550.1	Symbols: PMI1 | PLASTID MOVEMENT IMPAIRED1 | chr1:15977131-15979734 FORWARD LENGTH=843	_EFLQLLEDEETEKLK_.3	0.224865	16.275	10.4927	Filtered	Filtered	Filtered
AT1G42550.1	Symbols: PMI1 | PLASTID MOVEMENT IMPAIRED1 | chr1:15977131-15979734 FORWARD LENGTH=843	_ALESMM[Oxidation (M)]K_.2	30.9849	67.6626	68.8642	Filtered	Filtered	Filtered
AT1G42550.1	Symbols: PMI1 | PLASTID MOVEMENT IMPAIRED1 | chr1:15977131-15979734 FORWARD LENGTH=843	_RLTAAQWLVEHGM[Oxidation (M)]GK_.3	15.2938	39.2731	56.9	Filtered	Filtered	Filtered
AT1G42550.1	Symbols: PMI1 | PLASTID MOVEMENT IMPAIRED1 | chr1:15977131-15979734 FORWARD LENGTH=843	_RYEAVGGTVVVAVQAEEEEEK_.3	Filtered	15.0018	Filtered	Filtered	Filtered	Filtered
AT1G42550.1	Symbols: PMI1 | PLASTID MOVEMENT IMPAIRED1 | chr1:15977131-15979734 FORWARD LENGTH=843	_RYEAVGGTVVVAVQAEEEEEKGLK_.3	22.9963	10.1223	9.24337	Filtered	Filtered	Filtered
AT1G42550.1	Symbols: PMI1 | PLASTID MOVEMENT IMPAIRED1 | chr1:15977131-15979734 FORWARD LENGTH=843	_DESDGGDGETESQR_.2	13.0189	11.4696	9.85354	Filtered	Filtered	Filtered
AT1G42550.1	Symbols: PMI1 | PLASTID MOVEMENT IMPAIRED1 | chr1:15977131-15979734 FORWARD LENGTH=843	_KPEESSSGSGVKEEK_.3	7.31907	10.7384	4.70707	Filtered	Filtered	Filtered
AT1G42960.1	Symbols: CTI1 | Carboxyltransferase Interactor1 | chr1:16125863-16127080 FORWARD LENGTH=168	_FIYDEEK_.2	12566.8	15213.7	14328.5	63.9124	114.802	110.375
AT1G42960.1	Symbols: CTI1 | Carboxyltransferase Interactor1 | chr1:16125863-16127080 FORWARD LENGTH=168	_IAQLNSAIDDVSSQLK_.2	4184.56	4765.56	5291.41	5.64692	7.46461	6.29329
AT1G42960.1	Symbols: CTI1 | Carboxyltransferase Interactor1 | chr1:16125863-16127080 FORWARD LENGTH=168	_SEDTPNGAALSTDEIEATA_.2	2336.47	1917	1720.92	17.5695	6.76568	Filtered
AT1G42960.1	Symbols: CTI1 | Carboxyltransferase Interactor1 | chr1:16125863-16127080 FORWARD LENGTH=168	_AIAGADRK_.2	234.835	563.149	532.54	3.62738	2.20837	Filtered
AT1G42960.1	Symbols: CTI1 | Carboxyltransferase Interactor1 | chr1:16125863-16127080 FORWARD LENGTH=168	_ILTIQSAYR_.2	285.503	283.428	296.22	Filtered	Filtered	Filtered
AT1G42970.1	Symbols: GAPB | glyceraldehyde-3-phosphate dehydrogenase B subunit | chr1:16127552-16129584 FORWARD LENGTH=447	_VLDEEFGIVK_.2	37164.1	42766.8	44053.4	607.709	608.006	491.021
AT1G42970.1	Symbols: GAPB | glyceraldehyde-3-phosphate dehydrogenase B subunit | chr1:16127552-16129584 FORWARD LENGTH=447	_AVSLVLPQLK_.2	33927.9	45492.7	44701.7	488.996	501.333	459.643
AT1G42970.1	Symbols: GAPB | glyceraldehyde-3-phosphate dehydrogenase B subunit | chr1:16127552-16129584 FORWARD LENGTH=447	_IVDNETISVDGK_.2	11669.6	17835	19585.7	197.409	192.377	249.487
AT1G42970.1	Symbols: GAPB | glyceraldehyde-3-phosphate dehydrogenase B subunit | chr1:16127552-16129584 FORWARD LENGTH=447	_VIITAPAK_.2	10603.1	17260.4	17300.6	313.097	399.531	489.153
AT1G42970.1	Symbols: GAPB | glyceraldehyde-3-phosphate dehydrogenase B subunit | chr1:16127552-16129584 FORWARD LENGTH=447	_YDSMLGTFK_.2	3654.74	4872.81	5893.87	13.916	6.03286	20.4507
AT1G42970.1	Symbols: GAPB | glyceraldehyde-3-phosphate dehydrogenase B subunit | chr1:16127552-16129584 FORWARD LENGTH=447	_YDSM[Oxidation (M)]LGTFK_.2	3319.14	4368.99	4398.01	Filtered	63.462	85.473
AT1G42970.1	Symbols: GAPB | glyceraldehyde-3-phosphate dehydrogenase B subunit | chr1:16127552-16129584 FORWARD LENGTH=447	_VVSNRDPLK_.2	7078.79	7682.93	7911.28	65.2602	53.0208	56.9734
AT1G42970.1	Symbols: GAPB | glyceraldehyde-3-phosphate dehydrogenase B subunit | chr1:16127552-16129584 FORWARD LENGTH=447	_TNPADEEC[Carbamidomethyl (C)]KVYD_.2	6201	6870.87	6870.35	77.6405	50.1444	69.6628
AT1G42970.1	Symbols: GAPB | glyceraldehyde-3-phosphate dehydrogenase B subunit | chr1:16127552-16129584 FORWARD LENGTH=447	_GLTAEDVNEAFR_.2	7537.21	5225.72	6193.23	328.888	381.649	311.643
AT1G42970.1	Symbols: GAPB | glyceraldehyde-3-phosphate dehydrogenase B subunit | chr1:16127552-16129584 FORWARD LENGTH=447	_NASHLLK_.2	5491.48	5665.19	5747.27	69.7116	52.6289	59.3934
AT1G42970.1	Symbols: GAPB | glyceraldehyde-3-phosphate dehydrogenase B subunit | chr1:16127552-16129584 FORWARD LENGTH=447	_GILDVC[Carbamidomethyl (C)]DAPLVSVDFR_.2	4485.8	5316.39	5931.91	15.5091	10.6748	11.4314
AT1G42970.1	Symbols: GAPB | glyceraldehyde-3-phosphate dehydrogenase B subunit | chr1:16127552-16129584 FORWARD LENGTH=447	_VVAWYDNEWGYSQR_.2	3906.61	3763.06	3594.33	11.9108	6.07733	8.29252
AT1G42970.1	Symbols: GAPB | glyceraldehyde-3-phosphate dehydrogenase B subunit | chr1:16127552-16129584 FORWARD LENGTH=447	_VPTPNVSVVDLVINVEK_.3	1893.86	1570.64	1003.85	3.99741	1.61544	1.93936
AT1G42970.1	Symbols: GAPB | glyceraldehyde-3-phosphate dehydrogenase B subunit | chr1:16127552-16129584 FORWARD LENGTH=447	_VPTPNVSVVDLVINVEK_.2	937.449	874.932	839.251	2.16198	Filtered	3.93195
AT1G42970.1	Symbols: GAPB | glyceraldehyde-3-phosphate dehydrogenase B subunit | chr1:16127552-16129584 FORWARD LENGTH=447	_TNPADEEC[Carbamidomethyl (C)]K_.2	2109.72	2299.65	2072.43	32.309	29.6158	9.12092
AT1G42970.1	Symbols: GAPB | glyceraldehyde-3-phosphate dehydrogenase B subunit | chr1:16127552-16129584 FORWARD LENGTH=447	_VVDLAHLVASK_.2	14609.5	15207.4	15407.7	135.664	107.552	164.973
AT1G42970.1	Symbols: GAPB | glyceraldehyde-3-phosphate dehydrogenase B subunit | chr1:16127552-16129584 FORWARD LENGTH=447	_VVDLAHLVASK_.3	55.5193	28.8712	9.63504	Filtered	Filtered	Filtered
AT1G42970.1	Symbols: GAPB | glyceraldehyde-3-phosphate dehydrogenase B subunit | chr1:16127552-16129584 FORWARD LENGTH=447	_DSPLEVVVLNDSGGVK_.2	4153.93	5585.05	8717.7	514.264	561.087	448.901
AT1G42970.1	Symbols: GAPB | glyceraldehyde-3-phosphate dehydrogenase B subunit | chr1:16127552-16129584 FORWARD LENGTH=447	_DSPLEVVVLNDSGGVK_.3	8.48307	64.1831	26.7382	Filtered	Filtered	Filtered
AT1G42970.1	Symbols: GAPB | glyceraldehyde-3-phosphate dehydrogenase B subunit | chr1:16127552-16129584 FORWARD LENGTH=447	_KGLTAEDVNEAFR_.3	3578.48	5245.03	4454.59	56.7084	39.9234	57.3156
AT1G42970.1	Symbols: GAPB | glyceraldehyde-3-phosphate dehydrogenase B subunit | chr1:16127552-16129584 FORWARD LENGTH=447	_KGLTAEDVNEAFR_.2	17.2486	9.34817	14.686	Filtered	Filtered	Filtered
AT1G42970.1	Symbols: GAPB | glyceraldehyde-3-phosphate dehydrogenase B subunit | chr1:16127552-16129584 FORWARD LENGTH=447	_GLTAEDVNEAFRK_.2	1031.56	1048.38	1103.85	9.05044	7.79704	7.03271
AT1G42970.1	Symbols: GAPB | glyceraldehyde-3-phosphate dehydrogenase B subunit | chr1:16127552-16129584 FORWARD LENGTH=447	_GLTAEDVNEAFRK_.3	18.236	40.0081	35.8089	Filtered	Filtered	Filtered
AT1G42970.1	Symbols: GAPB | glyceraldehyde-3-phosphate dehydrogenase B subunit | chr1:16127552-16129584 FORWARD LENGTH=447	_WPGAEAVGSGDPLEDFC[Carbamidomethyl (C)]K_.2	277.621	485.692	508.827	5	Filtered	Filtered
AT1G42970.1	Symbols: GAPB | glyceraldehyde-3-phosphate dehydrogenase B subunit | chr1:16127552-16129584 FORWARD LENGTH=447	_KDSPLEVVVLNDSGGVK_.3	1860.69	2087.17	822.195	Filtered	Filtered	Filtered
AT1G42970.1	Symbols: GAPB | glyceraldehyde-3-phosphate dehydrogenase B subunit | chr1:16127552-16129584 FORWARD LENGTH=447	_KDSPLEVVVLNDSGGVK_.2	153.686	217.927	300.504	Filtered	Filtered	Filtered
AT1G42970.1	Symbols: GAPB | glyceraldehyde-3-phosphate dehydrogenase B subunit | chr1:16127552-16129584 FORWARD LENGTH=447	_C[Carbamidomethyl (C)]SDVSTTIDSSLTMVMGDDM[Oxidation (M)]VK_.3	152.115	95.0872	106.461	Filtered	Filtered	Filtered
AT1G42970.1	Symbols: GAPB | glyceraldehyde-3-phosphate dehydrogenase B subunit | chr1:16127552-16129584 FORWARD LENGTH=447	_C[Carbamidomethyl (C)]SDVSTTIDSSLTMVMGDDMVK_.3	94.1543	93.8016	86.5341	Filtered	Filtered	Filtered
AT1G42970.1	Symbols: GAPB | glyceraldehyde-3-phosphate dehydrogenase B subunit | chr1:16127552-16129584 FORWARD LENGTH=447	_AVTTSTPVR_.2	182.231	193.167	99.5671	Filtered	Filtered	Filtered
AT1G42970.1	Symbols: GAPB | glyceraldehyde-3-phosphate dehydrogenase B subunit | chr1:16127552-16129584 FORWARD LENGTH=447	_KGLTAEDVNEAFRK_.3	107.682	126.816	96.4602	Filtered	Filtered	Filtered
AT1G43170.1;AT1G43170.2;AT1G43170.3;AT1G43170.5;AT1G43170.6;AT1G43170.7;AT1G43170.8;AT1G43170.9	Symbols: emb2207, RP1, ARP1, RPL3A | embryo defective 2207, ribosomal protein 1 | chr1:16266992-16268631 FORWARD LENGTH=389;Symbols: emb2207, RP1, ARP1, RPL3A | embryo defective 2207, ribosomal protein 1 | chr1:16266992-16268631 FORWARD LENGTH=389;Symbols: emb2207, RP1, ARP1, RPL3A | embryo defective 2207, ribosomal protein 1 | chr1:16266992-16268631 FORWARD LENGTH=389;Symbols: emb2207, RP1, ARP1, RPL3A | embryo defective 2207, ribosomal protein 1 | chr1:16266992-16268631 FORWARD LENGTH=389;Symbols: emb2207, RP1, ARP1, RPL3A | embryo defective 2207, ribosomal protein 1 | chr1:16266992-16268631 FORWARD LENGTH=389;Symbols: emb2207, RP1, ARP1, RPL3A | embryo defective 2207, ribosomal protein 1 | chr1:16266992-16268631 FORWARD LENGTH=389;Symbols: emb2207, RP1, ARP1, RPL3A | embryo defective 2207, ribosomal protein 1 | chr1:16266992-16268631 FORWARD LENGTH=389;Symbols: emb2207, RP1, ARP1, RPL3A | embryo defective 2207, ribosomal protein 1 | chr1:16266992-16268631 FORWARD LENGTH=389	_QIPIEAVFQK_.2	1943.11	1931.38	1989.17	575.216	488.657	444.209
AT1G43170.1;AT1G43170.2;AT1G43170.3;AT1G43170.5;AT1G43170.6;AT1G43170.7;AT1G43170.8;AT1G43170.9	Symbols: emb2207, RP1, ARP1, RPL3A | embryo defective 2207, ribosomal protein 1 | chr1:16266992-16268631 FORWARD LENGTH=389;Symbols: emb2207, RP1, ARP1, RPL3A | embryo defective 2207, ribosomal protein 1 | chr1:16266992-16268631 FORWARD LENGTH=389;Symbols: emb2207, RP1, ARP1, RPL3A | embryo defective 2207, ribosomal protein 1 | chr1:16266992-16268631 FORWARD LENGTH=389;Symbols: emb2207, RP1, ARP1, RPL3A | embryo defective 2207, ribosomal protein 1 | chr1:16266992-16268631 FORWARD LENGTH=389;Symbols: emb2207, RP1, ARP1, RPL3A | embryo defective 2207, ribosomal protein 1 | chr1:16266992-16268631 FORWARD LENGTH=389;Symbols: emb2207, RP1, ARP1, RPL3A | embryo defective 2207, ribosomal protein 1 | chr1:16266992-16268631 FORWARD LENGTH=389;Symbols: emb2207, RP1, ARP1, RPL3A | embryo defective 2207, ribosomal protein 1 | chr1:16266992-16268631 FORWARD LENGTH=389;Symbols: emb2207, RP1, ARP1, RPL3A | embryo defective 2207, ribosomal protein 1 | chr1:16266992-16268631 FORWARD LENGTH=389	_VLAHTQIR_.2	1396.3	1506.65	1514.19	472.22	408.912	405.7
AT1G43170.1;AT1G43170.2;AT1G43170.3;AT1G43170.5;AT1G43170.6;AT1G43170.7;AT1G43170.8;AT1G43170.9	Symbols: emb2207, RP1, ARP1, RPL3A | embryo defective 2207, ribosomal protein 1 | chr1:16266992-16268631 FORWARD LENGTH=389;Symbols: emb2207, RP1, ARP1, RPL3A | embryo defective 2207, ribosomal protein 1 | chr1:16266992-16268631 FORWARD LENGTH=389;Symbols: emb2207, RP1, ARP1, RPL3A | embryo defective 2207, ribosomal protein 1 | chr1:16266992-16268631 FORWARD LENGTH=389;Symbols: emb2207, RP1, ARP1, RPL3A | embryo defective 2207, ribosomal protein 1 | chr1:16266992-16268631 FORWARD LENGTH=389;Symbols: emb2207, RP1, ARP1, RPL3A | embryo defective 2207, ribosomal protein 1 | chr1:16266992-16268631 FORWARD LENGTH=389;Symbols: emb2207, RP1, ARP1, RPL3A | embryo defective 2207, ribosomal protein 1 | chr1:16266992-16268631 FORWARD LENGTH=389;Symbols: emb2207, RP1, ARP1, RPL3A | embryo defective 2207, ribosomal protein 1 | chr1:16266992-16268631 FORWARD LENGTH=389;Symbols: emb2207, RP1, ARP1, RPL3A | embryo defective 2207, ribosomal protein 1 | chr1:16266992-16268631 FORWARD LENGTH=389	_QSLLTQTSR_.2	1044.15	1038.29	1051.46	637.635	653.918	587.571
AT1G43170.1;AT1G43170.2;AT1G43170.3;AT1G43170.5;AT1G43170.6;AT1G43170.7;AT1G43170.8;AT1G43170.9	Symbols: emb2207, RP1, ARP1, RPL3A | embryo defective 2207, ribosomal protein 1 | chr1:16266992-16268631 FORWARD LENGTH=389;Symbols: emb2207, RP1, ARP1, RPL3A | embryo defective 2207, ribosomal protein 1 | chr1:16266992-16268631 FORWARD LENGTH=389;Symbols: emb2207, RP1, ARP1, RPL3A | embryo defective 2207, ribosomal protein 1 | chr1:16266992-16268631 FORWARD LENGTH=389;Symbols: emb2207, RP1, ARP1, RPL3A | embryo defective 2207, ribosomal protein 1 | chr1:16266992-16268631 FORWARD LENGTH=389;Symbols: emb2207, RP1, ARP1, RPL3A | embryo defective 2207, ribosomal protein 1 | chr1:16266992-16268631 FORWARD LENGTH=389;Symbols: emb2207, RP1, ARP1, RPL3A | embryo defective 2207, ribosomal protein 1 | chr1:16266992-16268631 FORWARD LENGTH=389;Symbols: emb2207, RP1, ARP1, RPL3A | embryo defective 2207, ribosomal protein 1 | chr1:16266992-16268631 FORWARD LENGTH=389;Symbols: emb2207, RP1, ARP1, RPL3A | embryo defective 2207, ribosomal protein 1 | chr1:16266992-16268631 FORWARD LENGTH=389	_DEMIDIIGVTK_.2	906.752	952.229	994.851	76.736	100.414	82.9726
AT1G43170.1;AT1G43170.2;AT1G43170.3;AT1G43170.5;AT1G43170.6;AT1G43170.7;AT1G43170.8;AT1G43170.9	Symbols: emb2207, RP1, ARP1, RPL3A | embryo defective 2207, ribosomal protein 1 | chr1:16266992-16268631 FORWARD LENGTH=389;Symbols: emb2207, RP1, ARP1, RPL3A | embryo defective 2207, ribosomal protein 1 | chr1:16266992-16268631 FORWARD LENGTH=389;Symbols: emb2207, RP1, ARP1, RPL3A | embryo defective 2207, ribosomal protein 1 | chr1:16266992-16268631 FORWARD LENGTH=389;Symbols: emb2207, RP1, ARP1, RPL3A | embryo defective 2207, ribosomal protein 1 | chr1:16266992-16268631 FORWARD LENGTH=389;Symbols: emb2207, RP1, ARP1, RPL3A | embryo defective 2207, ribosomal protein 1 | chr1:16266992-16268631 FORWARD LENGTH=389;Symbols: emb2207, RP1, ARP1, RPL3A | embryo defective 2207, ribosomal protein 1 | chr1:16266992-16268631 FORWARD LENGTH=389;Symbols: emb2207, RP1, ARP1, RPL3A | embryo defective 2207, ribosomal protein 1 | chr1:16266992-16268631 FORWARD LENGTH=389;Symbols: emb2207, RP1, ARP1, RPL3A | embryo defective 2207, ribosomal protein 1 | chr1:16266992-16268631 FORWARD LENGTH=389	_DEM[Oxidation (M)]IDIIGVTK_.2	264.927	343.494	465.816	211.68	214.817	264.87
AT1G43170.1;AT1G43170.2;AT1G43170.3;AT1G43170.5;AT1G43170.6;AT1G43170.7;AT1G43170.8;AT1G43170.9	Symbols: emb2207, RP1, ARP1, RPL3A | embryo defective 2207, ribosomal protein 1 | chr1:16266992-16268631 FORWARD LENGTH=389;Symbols: emb2207, RP1, ARP1, RPL3A | embryo defective 2207, ribosomal protein 1 | chr1:16266992-16268631 FORWARD LENGTH=389;Symbols: emb2207, RP1, ARP1, RPL3A | embryo defective 2207, ribosomal protein 1 | chr1:16266992-16268631 FORWARD LENGTH=389;Symbols: emb2207, RP1, ARP1, RPL3A | embryo defective 2207, ribosomal protein 1 | chr1:16266992-16268631 FORWARD LENGTH=389;Symbols: emb2207, RP1, ARP1, RPL3A | embryo defective 2207, ribosomal protein 1 | chr1:16266992-16268631 FORWARD LENGTH=389;Symbols: emb2207, RP1, ARP1, RPL3A | embryo defective 2207, ribosomal protein 1 | chr1:16266992-16268631 FORWARD LENGTH=389;Symbols: emb2207, RP1, ARP1, RPL3A | embryo defective 2207, ribosomal protein 1 | chr1:16266992-16268631 FORWARD LENGTH=389;Symbols: emb2207, RP1, ARP1, RPL3A | embryo defective 2207, ribosomal protein 1 | chr1:16266992-16268631 FORWARD LENGTH=389	_GYEGVVTR_.2	1091.67	1282.16	1007.58	409.838	447.759	528.777
AT1G43170.1;AT1G43170.2;AT1G43170.3;AT1G43170.5;AT1G43170.6;AT1G43170.7;AT1G43170.8;AT1G43170.9	Symbols: emb2207, RP1, ARP1, RPL3A | embryo defective 2207, ribosomal protein 1 | chr1:16266992-16268631 FORWARD LENGTH=389;Symbols: emb2207, RP1, ARP1, RPL3A | embryo defective 2207, ribosomal protein 1 | chr1:16266992-16268631 FORWARD LENGTH=389;Symbols: emb2207, RP1, ARP1, RPL3A | embryo defective 2207, ribosomal protein 1 | chr1:16266992-16268631 FORWARD LENGTH=389;Symbols: emb2207, RP1, ARP1, RPL3A | embryo defective 2207, ribosomal protein 1 | chr1:16266992-16268631 FORWARD LENGTH=389;Symbols: emb2207, RP1, ARP1, RPL3A | embryo defective 2207, ribosomal protein 1 | chr1:16266992-16268631 FORWARD LENGTH=389;Symbols: emb2207, RP1, ARP1, RPL3A | embryo defective 2207, ribosomal protein 1 | chr1:16266992-16268631 FORWARD LENGTH=389;Symbols: emb2207, RP1, ARP1, RPL3A | embryo defective 2207, ribosomal protein 1 | chr1:16266992-16268631 FORWARD LENGTH=389;Symbols: emb2207, RP1, ARP1, RPL3A | embryo defective 2207, ribosomal protein 1 | chr1:16266992-16268631 FORWARD LENGTH=389	_FQTSLEK_.2	731.734	880.781	726.123	262.069	246.258	331.7
AT1G43170.1;AT1G43170.2;AT1G43170.3;AT1G43170.5;AT1G43170.6;AT1G43170.7;AT1G43170.8;AT1G43170.9	Symbols: emb2207, RP1, ARP1, RPL3A | embryo defective 2207, ribosomal protein 1 | chr1:16266992-16268631 FORWARD LENGTH=389;Symbols: emb2207, RP1, ARP1, RPL3A | embryo defective 2207, ribosomal protein 1 | chr1:16266992-16268631 FORWARD LENGTH=389;Symbols: emb2207, RP1, ARP1, RPL3A | embryo defective 2207, ribosomal protein 1 | chr1:16266992-16268631 FORWARD LENGTH=389;Symbols: emb2207, RP1, ARP1, RPL3A | embryo defective 2207, ribosomal protein 1 | chr1:16266992-16268631 FORWARD LENGTH=389;Symbols: emb2207, RP1, ARP1, RPL3A | embryo defective 2207, ribosomal protein 1 | chr1:16266992-16268631 FORWARD LENGTH=389;Symbols: emb2207, RP1, ARP1, RPL3A | embryo defective 2207, ribosomal protein 1 | chr1:16266992-16268631 FORWARD LENGTH=389;Symbols: emb2207, RP1, ARP1, RPL3A | embryo defective 2207, ribosomal protein 1 | chr1:16266992-16268631 FORWARD LENGTH=389;Symbols: emb2207, RP1, ARP1, RPL3A | embryo defective 2207, ribosomal protein 1 | chr1:16266992-16268631 FORWARD LENGTH=389	_VDFAYSFFEK_.2	800.663	865.897	926.551	165.428	198.054	126.007
AT1G43170.1;AT1G43170.2;AT1G43170.3;AT1G43170.5;AT1G43170.6;AT1G43170.7;AT1G43170.8;AT1G43170.9	Symbols: emb2207, RP1, ARP1, RPL3A | embryo defective 2207, ribosomal protein 1 | chr1:16266992-16268631 FORWARD LENGTH=389;Symbols: emb2207, RP1, ARP1, RPL3A | embryo defective 2207, ribosomal protein 1 | chr1:16266992-16268631 FORWARD LENGTH=389;Symbols: emb2207, RP1, ARP1, RPL3A | embryo defective 2207, ribosomal protein 1 | chr1:16266992-16268631 FORWARD LENGTH=389;Symbols: emb2207, RP1, ARP1, RPL3A | embryo defective 2207, ribosomal protein 1 | chr1:16266992-16268631 FORWARD LENGTH=389;Symbols: emb2207, RP1, ARP1, RPL3A | embryo defective 2207, ribosomal protein 1 | chr1:16266992-16268631 FORWARD LENGTH=389;Symbols: emb2207, RP1, ARP1, RPL3A | embryo defective 2207, ribosomal protein 1 | chr1:16266992-16268631 FORWARD LENGTH=389;Symbols: emb2207, RP1, ARP1, RPL3A | embryo defective 2207, ribosomal protein 1 | chr1:16266992-16268631 FORWARD LENGTH=389;Symbols: emb2207, RP1, ARP1, RPL3A | embryo defective 2207, ribosomal protein 1 | chr1:16266992-16268631 FORWARD LENGTH=389	_DVTPM[Oxidation (M)]GGFPHYGIVK_.2	356.103	333.804	372.975	91.8254	87.0576	69.4799
AT1G43170.1;AT1G43170.2;AT1G43170.3;AT1G43170.5;AT1G43170.6;AT1G43170.7;AT1G43170.8;AT1G43170.9	Symbols: emb2207, RP1, ARP1, RPL3A | embryo defective 2207, ribosomal protein 1 | chr1:16266992-16268631 FORWARD LENGTH=389;Symbols: emb2207, RP1, ARP1, RPL3A | embryo defective 2207, ribosomal protein 1 | chr1:16266992-16268631 FORWARD LENGTH=389;Symbols: emb2207, RP1, ARP1, RPL3A | embryo defective 2207, ribosomal protein 1 | chr1:16266992-16268631 FORWARD LENGTH=389;Symbols: emb2207, RP1, ARP1, RPL3A | embryo defective 2207, ribosomal protein 1 | chr1:16266992-16268631 FORWARD LENGTH=389;Symbols: emb2207, RP1, ARP1, RPL3A | embryo defective 2207, ribosomal protein 1 | chr1:16266992-16268631 FORWARD LENGTH=389;Symbols: emb2207, RP1, ARP1, RPL3A | embryo defective 2207, ribosomal protein 1 | chr1:16266992-16268631 FORWARD LENGTH=389;Symbols: emb2207, RP1, ARP1, RPL3A | embryo defective 2207, ribosomal protein 1 | chr1:16266992-16268631 FORWARD LENGTH=389;Symbols: emb2207, RP1, ARP1, RPL3A | embryo defective 2207, ribosomal protein 1 | chr1:16266992-16268631 FORWARD LENGTH=389	_DVTPMGGFPHYGIVK_.2	437.91	339.411	462.558	20.5505	33.4303	10.5021
AT1G43170.1;AT1G43170.2;AT1G43170.3;AT1G43170.5;AT1G43170.6;AT1G43170.7;AT1G43170.8;AT1G43170.9	Symbols: emb2207, RP1, ARP1, RPL3A | embryo defective 2207, ribosomal protein 1 | chr1:16266992-16268631 FORWARD LENGTH=389;Symbols: emb2207, RP1, ARP1, RPL3A | embryo defective 2207, ribosomal protein 1 | chr1:16266992-16268631 FORWARD LENGTH=389;Symbols: emb2207, RP1, ARP1, RPL3A | embryo defective 2207, ribosomal protein 1 | chr1:16266992-16268631 FORWARD LENGTH=389;Symbols: emb2207, RP1, ARP1, RPL3A | embryo defective 2207, ribosomal protein 1 | chr1:16266992-16268631 FORWARD LENGTH=389;Symbols: emb2207, RP1, ARP1, RPL3A | embryo defective 2207, ribosomal protein 1 | chr1:16266992-16268631 FORWARD LENGTH=389;Symbols: emb2207, RP1, ARP1, RPL3A | embryo defective 2207, ribosomal protein 1 | chr1:16266992-16268631 FORWARD LENGTH=389;Symbols: emb2207, RP1, ARP1, RPL3A | embryo defective 2207, ribosomal protein 1 | chr1:16266992-16268631 FORWARD LENGTH=389;Symbols: emb2207, RP1, ARP1, RPL3A | embryo defective 2207, ribosomal protein 1 | chr1:16266992-16268631 FORWARD LENGTH=389	_HGSLGFLPR_.2	678.37	767.958	663.257	103.145	131.056	105.846
AT1G43170.1;AT1G43170.2;AT1G43170.3;AT1G43170.5;AT1G43170.6;AT1G43170.7;AT1G43170.8;AT1G43170.9	Symbols: emb2207, RP1, ARP1, RPL3A | embryo defective 2207, ribosomal protein 1 | chr1:16266992-16268631 FORWARD LENGTH=389;Symbols: emb2207, RP1, ARP1, RPL3A | embryo defective 2207, ribosomal protein 1 | chr1:16266992-16268631 FORWARD LENGTH=389;Symbols: emb2207, RP1, ARP1, RPL3A | embryo defective 2207, ribosomal protein 1 | chr1:16266992-16268631 FORWARD LENGTH=389;Symbols: emb2207, RP1, ARP1, RPL3A | embryo defective 2207, ribosomal protein 1 | chr1:16266992-16268631 FORWARD LENGTH=389;Symbols: emb2207, RP1, ARP1, RPL3A | embryo defective 2207, ribosomal protein 1 | chr1:16266992-16268631 FORWARD LENGTH=389;Symbols: emb2207, RP1, ARP1, RPL3A | embryo defective 2207, ribosomal protein 1 | chr1:16266992-16268631 FORWARD LENGTH=389;Symbols: emb2207, RP1, ARP1, RPL3A | embryo defective 2207, ribosomal protein 1 | chr1:16266992-16268631 FORWARD LENGTH=389;Symbols: emb2207, RP1, ARP1, RPL3A | embryo defective 2207, ribosomal protein 1 | chr1:16266992-16268631 FORWARD LENGTH=389	_AGMTHIVR_.2	421.537	496.584	452.618	50.3294	37.4192	38.0547
AT1G43170.1;AT1G43170.2;AT1G43170.3;AT1G43170.5;AT1G43170.6;AT1G43170.7;AT1G43170.8;AT1G43170.9	Symbols: emb2207, RP1, ARP1, RPL3A | embryo defective 2207, ribosomal protein 1 | chr1:16266992-16268631 FORWARD LENGTH=389;Symbols: emb2207, RP1, ARP1, RPL3A | embryo defective 2207, ribosomal protein 1 | chr1:16266992-16268631 FORWARD LENGTH=389;Symbols: emb2207, RP1, ARP1, RPL3A | embryo defective 2207, ribosomal protein 1 | chr1:16266992-16268631 FORWARD LENGTH=389;Symbols: emb2207, RP1, ARP1, RPL3A | embryo defective 2207, ribosomal protein 1 | chr1:16266992-16268631 FORWARD LENGTH=389;Symbols: emb2207, RP1, ARP1, RPL3A | embryo defective 2207, ribosomal protein 1 | chr1:16266992-16268631 FORWARD LENGTH=389;Symbols: emb2207, RP1, ARP1, RPL3A | embryo defective 2207, ribosomal protein 1 | chr1:16266992-16268631 FORWARD LENGTH=389;Symbols: emb2207, RP1, ARP1, RPL3A | embryo defective 2207, ribosomal protein 1 | chr1:16266992-16268631 FORWARD LENGTH=389;Symbols: emb2207, RP1, ARP1, RPL3A | embryo defective 2207, ribosomal protein 1 | chr1:16266992-16268631 FORWARD LENGTH=389	_AGM[Oxidation (M)]THIVR_.2	73.7483	77.4211	80.1718	38.4498	35.5044	29.0219
AT1G43170.1;AT1G43170.2;AT1G43170.3;AT1G43170.5;AT1G43170.6;AT1G43170.7;AT1G43170.8;AT1G43170.9	Symbols: emb2207, RP1, ARP1, RPL3A | embryo defective 2207, ribosomal protein 1 | chr1:16266992-16268631 FORWARD LENGTH=389;Symbols: emb2207, RP1, ARP1, RPL3A | embryo defective 2207, ribosomal protein 1 | chr1:16266992-16268631 FORWARD LENGTH=389;Symbols: emb2207, RP1, ARP1, RPL3A | embryo defective 2207, ribosomal protein 1 | chr1:16266992-16268631 FORWARD LENGTH=389;Symbols: emb2207, RP1, ARP1, RPL3A | embryo defective 2207, ribosomal protein 1 | chr1:16266992-16268631 FORWARD LENGTH=389;Symbols: emb2207, RP1, ARP1, RPL3A | embryo defective 2207, ribosomal protein 1 | chr1:16266992-16268631 FORWARD LENGTH=389;Symbols: emb2207, RP1, ARP1, RPL3A | embryo defective 2207, ribosomal protein 1 | chr1:16266992-16268631 FORWARD LENGTH=389;Symbols: emb2207, RP1, ARP1, RPL3A | embryo defective 2207, ribosomal protein 1 | chr1:16266992-16268631 FORWARD LENGTH=389;Symbols: emb2207, RP1, ARP1, RPL3A | embryo defective 2207, ribosomal protein 1 | chr1:16266992-16268631 FORWARD LENGTH=389	_LALEEIK_.2	280.873	451.038	406.233	80.9311	72.8784	131.743
AT1G43170.1;AT1G43170.2;AT1G43170.3;AT1G43170.5;AT1G43170.6;AT1G43170.7;AT1G43170.8;AT1G43170.9	Symbols: emb2207, RP1, ARP1, RPL3A | embryo defective 2207, ribosomal protein 1 | chr1:16266992-16268631 FORWARD LENGTH=389;Symbols: emb2207, RP1, ARP1, RPL3A | embryo defective 2207, ribosomal protein 1 | chr1:16266992-16268631 FORWARD LENGTH=389;Symbols: emb2207, RP1, ARP1, RPL3A | embryo defective 2207, ribosomal protein 1 | chr1:16266992-16268631 FORWARD LENGTH=389;Symbols: emb2207, RP1, ARP1, RPL3A | embryo defective 2207, ribosomal protein 1 | chr1:16266992-16268631 FORWARD LENGTH=389;Symbols: emb2207, RP1, ARP1, RPL3A | embryo defective 2207, ribosomal protein 1 | chr1:16266992-16268631 FORWARD LENGTH=389;Symbols: emb2207, RP1, ARP1, RPL3A | embryo defective 2207, ribosomal protein 1 | chr1:16266992-16268631 FORWARD LENGTH=389;Symbols: emb2207, RP1, ARP1, RPL3A | embryo defective 2207, ribosomal protein 1 | chr1:16266992-16268631 FORWARD LENGTH=389;Symbols: emb2207, RP1, ARP1, RPL3A | embryo defective 2207, ribosomal protein 1 | chr1:16266992-16268631 FORWARD LENGTH=389	_SLNTVWAQHLSEEVR_.3	237.227	347.251	335.488	16.7335	13.1367	7.00897
AT1G43170.1;AT1G43170.2;AT1G43170.3;AT1G43170.5;AT1G43170.6;AT1G43170.7;AT1G43170.8;AT1G43170.9	Symbols: emb2207, RP1, ARP1, RPL3A | embryo defective 2207, ribosomal protein 1 | chr1:16266992-16268631 FORWARD LENGTH=389;Symbols: emb2207, RP1, ARP1, RPL3A | embryo defective 2207, ribosomal protein 1 | chr1:16266992-16268631 FORWARD LENGTH=389;Symbols: emb2207, RP1, ARP1, RPL3A | embryo defective 2207, ribosomal protein 1 | chr1:16266992-16268631 FORWARD LENGTH=389;Symbols: emb2207, RP1, ARP1, RPL3A | embryo defective 2207, ribosomal protein 1 | chr1:16266992-16268631 FORWARD LENGTH=389;Symbols: emb2207, RP1, ARP1, RPL3A | embryo defective 2207, ribosomal protein 1 | chr1:16266992-16268631 FORWARD LENGTH=389;Symbols: emb2207, RP1, ARP1, RPL3A | embryo defective 2207, ribosomal protein 1 | chr1:16266992-16268631 FORWARD LENGTH=389;Symbols: emb2207, RP1, ARP1, RPL3A | embryo defective 2207, ribosomal protein 1 | chr1:16266992-16268631 FORWARD LENGTH=389;Symbols: emb2207, RP1, ARP1, RPL3A | embryo defective 2207, ribosomal protein 1 | chr1:16266992-16268631 FORWARD LENGTH=389	_SLNTVWAQHLSEEVR_.2	80.4333	59.1394	81.8376	1.863	6.90904	0.217094
AT1G43170.1;AT1G43170.2;AT1G43170.3;AT1G43170.5;AT1G43170.6;AT1G43170.7;AT1G43170.8;AT1G43170.9	Symbols: emb2207, RP1, ARP1, RPL3A | embryo defective 2207, ribosomal protein 1 | chr1:16266992-16268631 FORWARD LENGTH=389;Symbols: emb2207, RP1, ARP1, RPL3A | embryo defective 2207, ribosomal protein 1 | chr1:16266992-16268631 FORWARD LENGTH=389;Symbols: emb2207, RP1, ARP1, RPL3A | embryo defective 2207, ribosomal protein 1 | chr1:16266992-16268631 FORWARD LENGTH=389;Symbols: emb2207, RP1, ARP1, RPL3A | embryo defective 2207, ribosomal protein 1 | chr1:16266992-16268631 FORWARD LENGTH=389;Symbols: emb2207, RP1, ARP1, RPL3A | embryo defective 2207, ribosomal protein 1 | chr1:16266992-16268631 FORWARD LENGTH=389;Symbols: emb2207, RP1, ARP1, RPL3A | embryo defective 2207, ribosomal protein 1 | chr1:16266992-16268631 FORWARD LENGTH=389;Symbols: emb2207, RP1, ARP1, RPL3A | embryo defective 2207, ribosomal protein 1 | chr1:16266992-16268631 FORWARD LENGTH=389;Symbols: emb2207, RP1, ARP1, RPL3A | embryo defective 2207, ribosomal protein 1 | chr1:16266992-16268631 FORWARD LENGTH=389	_GIQAQLEK_.2	175.998	148.475	130.844	90.0047	99.288	164.417
AT1G43170.1;AT1G43170.2;AT1G43170.3;AT1G43170.5;AT1G43170.6;AT1G43170.7;AT1G43170.8;AT1G43170.9	Symbols: emb2207, RP1, ARP1, RPL3A | embryo defective 2207, ribosomal protein 1 | chr1:16266992-16268631 FORWARD LENGTH=389;Symbols: emb2207, RP1, ARP1, RPL3A | embryo defective 2207, ribosomal protein 1 | chr1:16266992-16268631 FORWARD LENGTH=389;Symbols: emb2207, RP1, ARP1, RPL3A | embryo defective 2207, ribosomal protein 1 | chr1:16266992-16268631 FORWARD LENGTH=389;Symbols: emb2207, RP1, ARP1, RPL3A | embryo defective 2207, ribosomal protein 1 | chr1:16266992-16268631 FORWARD LENGTH=389;Symbols: emb2207, RP1, ARP1, RPL3A | embryo defective 2207, ribosomal protein 1 | chr1:16266992-16268631 FORWARD LENGTH=389;Symbols: emb2207, RP1, ARP1, RPL3A | embryo defective 2207, ribosomal protein 1 | chr1:16266992-16268631 FORWARD LENGTH=389;Symbols: emb2207, RP1, ARP1, RPL3A | embryo defective 2207, ribosomal protein 1 | chr1:16266992-16268631 FORWARD LENGTH=389;Symbols: emb2207, RP1, ARP1, RPL3A | embryo defective 2207, ribosomal protein 1 | chr1:16266992-16268631 FORWARD LENGTH=389	_KYATVIR_.2	117.051	143.99	128.817	36.508	36.1287	33.5158
AT1G43170.1;AT1G43170.2;AT1G43170.3;AT1G43170.5;AT1G43170.6;AT1G43170.7;AT1G43170.8;AT1G43170.9	Symbols: emb2207, RP1, ARP1, RPL3A | embryo defective 2207, ribosomal protein 1 | chr1:16266992-16268631 FORWARD LENGTH=389;Symbols: emb2207, RP1, ARP1, RPL3A | embryo defective 2207, ribosomal protein 1 | chr1:16266992-16268631 FORWARD LENGTH=389;Symbols: emb2207, RP1, ARP1, RPL3A | embryo defective 2207, ribosomal protein 1 | chr1:16266992-16268631 FORWARD LENGTH=389;Symbols: emb2207, RP1, ARP1, RPL3A | embryo defective 2207, ribosomal protein 1 | chr1:16266992-16268631 FORWARD LENGTH=389;Symbols: emb2207, RP1, ARP1, RPL3A | embryo defective 2207, ribosomal protein 1 | chr1:16266992-16268631 FORWARD LENGTH=389;Symbols: emb2207, RP1, ARP1, RPL3A | embryo defective 2207, ribosomal protein 1 | chr1:16266992-16268631 FORWARD LENGTH=389;Symbols: emb2207, RP1, ARP1, RPL3A | embryo defective 2207, ribosomal protein 1 | chr1:16266992-16268631 FORWARD LENGTH=389;Symbols: emb2207, RP1, ARP1, RPL3A | embryo defective 2207, ribosomal protein 1 | chr1:16266992-16268631 FORWARD LENGTH=389	_AFTGYAK_.2	26.5906	14.8178	45.3266	5.05781	6.61342	14.7805
AT1G43170.1;AT1G43170.2;AT1G43170.3;AT1G43170.5;AT1G43170.6;AT1G43170.7;AT1G43170.8;AT1G43170.9	Symbols: emb2207, RP1, ARP1, RPL3A | embryo defective 2207, ribosomal protein 1 | chr1:16266992-16268631 FORWARD LENGTH=389;Symbols: emb2207, RP1, ARP1, RPL3A | embryo defective 2207, ribosomal protein 1 | chr1:16266992-16268631 FORWARD LENGTH=389;Symbols: emb2207, RP1, ARP1, RPL3A | embryo defective 2207, ribosomal protein 1 | chr1:16266992-16268631 FORWARD LENGTH=389;Symbols: emb2207, RP1, ARP1, RPL3A | embryo defective 2207, ribosomal protein 1 | chr1:16266992-16268631 FORWARD LENGTH=389;Symbols: emb2207, RP1, ARP1, RPL3A | embryo defective 2207, ribosomal protein 1 | chr1:16266992-16268631 FORWARD LENGTH=389;Symbols: emb2207, RP1, ARP1, RPL3A | embryo defective 2207, ribosomal protein 1 | chr1:16266992-16268631 FORWARD LENGTH=389;Symbols: emb2207, RP1, ARP1, RPL3A | embryo defective 2207, ribosomal protein 1 | chr1:16266992-16268631 FORWARD LENGTH=389;Symbols: emb2207, RP1, ARP1, RPL3A | embryo defective 2207, ribosomal protein 1 | chr1:16266992-16268631 FORWARD LENGTH=389	_FIDTASIFGHGR_.2	1176.43	1156.91	1111.68	134.543	205.325	150.151
AT1G43170.1;AT1G43170.2;AT1G43170.3;AT1G43170.5;AT1G43170.6;AT1G43170.7;AT1G43170.8;AT1G43170.9	Symbols: emb2207, RP1, ARP1, RPL3A | embryo defective 2207, ribosomal protein 1 | chr1:16266992-16268631 FORWARD LENGTH=389;Symbols: emb2207, RP1, ARP1, RPL3A | embryo defective 2207, ribosomal protein 1 | chr1:16266992-16268631 FORWARD LENGTH=389;Symbols: emb2207, RP1, ARP1, RPL3A | embryo defective 2207, ribosomal protein 1 | chr1:16266992-16268631 FORWARD LENGTH=389;Symbols: emb2207, RP1, ARP1, RPL3A | embryo defective 2207, ribosomal protein 1 | chr1:16266992-16268631 FORWARD LENGTH=389;Symbols: emb2207, RP1, ARP1, RPL3A | embryo defective 2207, ribosomal protein 1 | chr1:16266992-16268631 FORWARD LENGTH=389;Symbols: emb2207, RP1, ARP1, RPL3A | embryo defective 2207, ribosomal protein 1 | chr1:16266992-16268631 FORWARD LENGTH=389;Symbols: emb2207, RP1, ARP1, RPL3A | embryo defective 2207, ribosomal protein 1 | chr1:16266992-16268631 FORWARD LENGTH=389;Symbols: emb2207, RP1, ARP1, RPL3A | embryo defective 2207, ribosomal protein 1 | chr1:16266992-16268631 FORWARD LENGTH=389	_FIDTASIFGHGR_.3	30.5078	7.24297	32.8207	Filtered	Filtered	6.4245
AT1G43170.1;AT1G43170.2;AT1G43170.3;AT1G43170.5;AT1G43170.6;AT1G43170.7;AT1G43170.8;AT1G43170.9	Symbols: emb2207, RP1, ARP1, RPL3A | embryo defective 2207, ribosomal protein 1 | chr1:16266992-16268631 FORWARD LENGTH=389;Symbols: emb2207, RP1, ARP1, RPL3A | embryo defective 2207, ribosomal protein 1 | chr1:16266992-16268631 FORWARD LENGTH=389;Symbols: emb2207, RP1, ARP1, RPL3A | embryo defective 2207, ribosomal protein 1 | chr1:16266992-16268631 FORWARD LENGTH=389;Symbols: emb2207, RP1, ARP1, RPL3A | embryo defective 2207, ribosomal protein 1 | chr1:16266992-16268631 FORWARD LENGTH=389;Symbols: emb2207, RP1, ARP1, RPL3A | embryo defective 2207, ribosomal protein 1 | chr1:16266992-16268631 FORWARD LENGTH=389;Symbols: emb2207, RP1, ARP1, RPL3A | embryo defective 2207, ribosomal protein 1 | chr1:16266992-16268631 FORWARD LENGTH=389;Symbols: emb2207, RP1, ARP1, RPL3A | embryo defective 2207, ribosomal protein 1 | chr1:16266992-16268631 FORWARD LENGTH=389;Symbols: emb2207, RP1, ARP1, RPL3A | embryo defective 2207, ribosomal protein 1 | chr1:16266992-16268631 FORWARD LENGTH=389	_VSYTVAR_.2	217.506	302.453	309.408	Filtered	90.036	130.653
AT1G43170.1;AT1G43170.2;AT1G43170.3;AT1G43170.5;AT1G43170.6;AT1G43170.7;AT1G43170.8;AT1G43170.9	Symbols: emb2207, RP1, ARP1, RPL3A | embryo defective 2207, ribosomal protein 1 | chr1:16266992-16268631 FORWARD LENGTH=389;Symbols: emb2207, RP1, ARP1, RPL3A | embryo defective 2207, ribosomal protein 1 | chr1:16266992-16268631 FORWARD LENGTH=389;Symbols: emb2207, RP1, ARP1, RPL3A | embryo defective 2207, ribosomal protein 1 | chr1:16266992-16268631 FORWARD LENGTH=389;Symbols: emb2207, RP1, ARP1, RPL3A | embryo defective 2207, ribosomal protein 1 | chr1:16266992-16268631 FORWARD LENGTH=389;Symbols: emb2207, RP1, ARP1, RPL3A | embryo defective 2207, ribosomal protein 1 | chr1:16266992-16268631 FORWARD LENGTH=389;Symbols: emb2207, RP1, ARP1, RPL3A | embryo defective 2207, ribosomal protein 1 | chr1:16266992-16268631 FORWARD LENGTH=389;Symbols: emb2207, RP1, ARP1, RPL3A | embryo defective 2207, ribosomal protein 1 | chr1:16266992-16268631 FORWARD LENGTH=389;Symbols: emb2207, RP1, ARP1, RPL3A | embryo defective 2207, ribosomal protein 1 | chr1:16266992-16268631 FORWARD LENGTH=389	_FTAFM[Oxidation (M)]GYK_.2	57.8674	131.786	143.367	47.141	83.2044	65.3902
AT1G43170.1;AT1G43170.2;AT1G43170.3;AT1G43170.5;AT1G43170.6;AT1G43170.7;AT1G43170.8;AT1G43170.9	Symbols: emb2207, RP1, ARP1, RPL3A | embryo defective 2207, ribosomal protein 1 | chr1:16266992-16268631 FORWARD LENGTH=389;Symbols: emb2207, RP1, ARP1, RPL3A | embryo defective 2207, ribosomal protein 1 | chr1:16266992-16268631 FORWARD LENGTH=389;Symbols: emb2207, RP1, ARP1, RPL3A | embryo defective 2207, ribosomal protein 1 | chr1:16266992-16268631 FORWARD LENGTH=389;Symbols: emb2207, RP1, ARP1, RPL3A | embryo defective 2207, ribosomal protein 1 | chr1:16266992-16268631 FORWARD LENGTH=389;Symbols: emb2207, RP1, ARP1, RPL3A | embryo defective 2207, ribosomal protein 1 | chr1:16266992-16268631 FORWARD LENGTH=389;Symbols: emb2207, RP1, ARP1, RPL3A | embryo defective 2207, ribosomal protein 1 | chr1:16266992-16268631 FORWARD LENGTH=389;Symbols: emb2207, RP1, ARP1, RPL3A | embryo defective 2207, ribosomal protein 1 | chr1:16266992-16268631 FORWARD LENGTH=389;Symbols: emb2207, RP1, ARP1, RPL3A | embryo defective 2207, ribosomal protein 1 | chr1:16266992-16268631 FORWARD LENGTH=389	_FTAFMGYK_.2	41.8471	42.7263	52.558	Filtered	Filtered	3.28313
AT1G43170.1;AT1G43170.2;AT1G43170.3;AT1G43170.5;AT1G43170.6;AT1G43170.7;AT1G43170.8;AT1G43170.9	Symbols: emb2207, RP1, ARP1, RPL3A | embryo defective 2207, ribosomal protein 1 | chr1:16266992-16268631 FORWARD LENGTH=389;Symbols: emb2207, RP1, ARP1, RPL3A | embryo defective 2207, ribosomal protein 1 | chr1:16266992-16268631 FORWARD LENGTH=389;Symbols: emb2207, RP1, ARP1, RPL3A | embryo defective 2207, ribosomal protein 1 | chr1:16266992-16268631 FORWARD LENGTH=389;Symbols: emb2207, RP1, ARP1, RPL3A | embryo defective 2207, ribosomal protein 1 | chr1:16266992-16268631 FORWARD LENGTH=389;Symbols: emb2207, RP1, ARP1, RPL3A | embryo defective 2207, ribosomal protein 1 | chr1:16266992-16268631 FORWARD LENGTH=389;Symbols: emb2207, RP1, ARP1, RPL3A | embryo defective 2207, ribosomal protein 1 | chr1:16266992-16268631 FORWARD LENGTH=389;Symbols: emb2207, RP1, ARP1, RPL3A | embryo defective 2207, ribosomal protein 1 | chr1:16266992-16268631 FORWARD LENGTH=389;Symbols: emb2207, RP1, ARP1, RPL3A | embryo defective 2207, ribosomal protein 1 | chr1:16266992-16268631 FORWARD LENGTH=389	_VGTEAHTAMTEYDR_.3	176.877	302.903	195.017	18.9006	10.5698	17.5107
AT1G43170.1;AT1G43170.2;AT1G43170.3;AT1G43170.5;AT1G43170.6;AT1G43170.7;AT1G43170.8;AT1G43170.9	Symbols: emb2207, RP1, ARP1, RPL3A | embryo defective 2207, ribosomal protein 1 | chr1:16266992-16268631 FORWARD LENGTH=389;Symbols: emb2207, RP1, ARP1, RPL3A | embryo defective 2207, ribosomal protein 1 | chr1:16266992-16268631 FORWARD LENGTH=389;Symbols: emb2207, RP1, ARP1, RPL3A | embryo defective 2207, ribosomal protein 1 | chr1:16266992-16268631 FORWARD LENGTH=389;Symbols: emb2207, RP1, ARP1, RPL3A | embryo defective 2207, ribosomal protein 1 | chr1:16266992-16268631 FORWARD LENGTH=389;Symbols: emb2207, RP1, ARP1, RPL3A | embryo defective 2207, ribosomal protein 1 | chr1:16266992-16268631 FORWARD LENGTH=389;Symbols: emb2207, RP1, ARP1, RPL3A | embryo defective 2207, ribosomal protein 1 | chr1:16266992-16268631 FORWARD LENGTH=389;Symbols: emb2207, RP1, ARP1, RPL3A | embryo defective 2207, ribosomal protein 1 | chr1:16266992-16268631 FORWARD LENGTH=389;Symbols: emb2207, RP1, ARP1, RPL3A | embryo defective 2207, ribosomal protein 1 | chr1:16266992-16268631 FORWARD LENGTH=389	_VGTEAHTAMTEYDR_.2	158.693	204.106	191.955	Filtered	8.6807	Filtered
AT1G43170.1;AT1G43170.2;AT1G43170.3;AT1G43170.5;AT1G43170.6;AT1G43170.7;AT1G43170.8;AT1G43170.9	Symbols: emb2207, RP1, ARP1, RPL3A | embryo defective 2207, ribosomal protein 1 | chr1:16266992-16268631 FORWARD LENGTH=389;Symbols: emb2207, RP1, ARP1, RPL3A | embryo defective 2207, ribosomal protein 1 | chr1:16266992-16268631 FORWARD LENGTH=389;Symbols: emb2207, RP1, ARP1, RPL3A | embryo defective 2207, ribosomal protein 1 | chr1:16266992-16268631 FORWARD LENGTH=389;Symbols: emb2207, RP1, ARP1, RPL3A | embryo defective 2207, ribosomal protein 1 | chr1:16266992-16268631 FORWARD LENGTH=389;Symbols: emb2207, RP1, ARP1, RPL3A | embryo defective 2207, ribosomal protein 1 | chr1:16266992-16268631 FORWARD LENGTH=389;Symbols: emb2207, RP1, ARP1, RPL3A | embryo defective 2207, ribosomal protein 1 | chr1:16266992-16268631 FORWARD LENGTH=389;Symbols: emb2207, RP1, ARP1, RPL3A | embryo defective 2207, ribosomal protein 1 | chr1:16266992-16268631 FORWARD LENGTH=389;Symbols: emb2207, RP1, ARP1, RPL3A | embryo defective 2207, ribosomal protein 1 | chr1:16266992-16268631 FORWARD LENGTH=389	_VGTEAHTAM[Oxidation (M)]TEYDR_.3	12.2457	5.21853	11.5872	Filtered	Filtered	Filtered
AT1G43170.1;AT1G43170.2;AT1G43170.3;AT1G43170.5;AT1G43170.6;AT1G43170.7;AT1G43170.8;AT1G43170.9	Symbols: emb2207, RP1, ARP1, RPL3A | embryo defective 2207, ribosomal protein 1 | chr1:16266992-16268631 FORWARD LENGTH=389;Symbols: emb2207, RP1, ARP1, RPL3A | embryo defective 2207, ribosomal protein 1 | chr1:16266992-16268631 FORWARD LENGTH=389;Symbols: emb2207, RP1, ARP1, RPL3A | embryo defective 2207, ribosomal protein 1 | chr1:16266992-16268631 FORWARD LENGTH=389;Symbols: emb2207, RP1, ARP1, RPL3A | embryo defective 2207, ribosomal protein 1 | chr1:16266992-16268631 FORWARD LENGTH=389;Symbols: emb2207, RP1, ARP1, RPL3A | embryo defective 2207, ribosomal protein 1 | chr1:16266992-16268631 FORWARD LENGTH=389;Symbols: emb2207, RP1, ARP1, RPL3A | embryo defective 2207, ribosomal protein 1 | chr1:16266992-16268631 FORWARD LENGTH=389;Symbols: emb2207, RP1, ARP1, RPL3A | embryo defective 2207, ribosomal protein 1 | chr1:16266992-16268631 FORWARD LENGTH=389;Symbols: emb2207, RP1, ARP1, RPL3A | embryo defective 2207, ribosomal protein 1 | chr1:16266992-16268631 FORWARD LENGTH=389	_DDYLMIK_.2	17.7259	25.3198	27.3201	Filtered	Filtered	Filtered
AT1G43190.1;AT1G43190.2;AT1G43190.3	Symbols: PTB3 | polypyrimidine tract-binding protein 3 | chr1:16275432-16278185 REVERSE LENGTH=432;Symbols: PTB3 | polypyrimidine tract-binding protein 3 | chr1:16275432-16278185 REVERSE LENGTH=432;Symbols: PTB3 | polypyrimidine tract-binding protein 3 | chr1:16275432-16278185 REVERSE LENGTH=430	_DYTNPNLPAEQK_.2	128.394	110.402	96.9637	10.1042	23.0304	28.6658
AT1G43560.1	Symbols: Aty2, ty2 | thioredoxin Y2 | chr1:16398359-16399828 REVERSE LENGTH=167	_FEGALPANQLVER_.2	780.83	1022.14	1181.21	Filtered	Filtered	Filtered
AT1G43560.1	Symbols: Aty2, ty2 | thioredoxin Y2 | chr1:16398359-16399828 REVERSE LENGTH=167	_YQIEALPTFILFK_.2	364.956	458.839	337.694	Filtered	Filtered	Filtered
AT1G43560.1	Symbols: Aty2, ty2 | thioredoxin Y2 | chr1:16398359-16399828 REVERSE LENGTH=167	_IENSLQVK_.2	350.136	167.494	272.354	Filtered	Filtered	Filtered
AT1G43670.1	Symbols: FBP, AtcFBP, cyfbp, FINS1 | "fructose-1,6-bisphosphatase", "Arabidopsis thaliana cytosolic fructose-1,6-bisphosphatase", FRUCTOSE INSENSITIVE 1 | chr1:16468184-16470347 FORWARD LENGTH=341	_FVLNEQSK_.2	843.023	1728.84	2004.42	13.2458	7.95422	21.8731
AT1G43670.1	Symbols: FBP, AtcFBP, cyfbp, FINS1 | "fructose-1,6-bisphosphatase", "Arabidopsis thaliana cytosolic fructose-1,6-bisphosphatase", FRUCTOSE INSENSITIVE 1 | chr1:16468184-16470347 FORWARD LENGTH=341	_SPIFLGSYDDVEEIK_.2	1286.77	1175.83	1129.23	10.1182	5.43772	7.11953
AT1G43670.1	Symbols: FBP, AtcFBP, cyfbp, FINS1 | "fructose-1,6-bisphosphatase", "Arabidopsis thaliana cytosolic fructose-1,6-bisphosphatase", FRUCTOSE INSENSITIVE 1 | chr1:16468184-16470347 FORWARD LENGTH=341	_LIGLAGETNIQGEEQK_.2	663.696	698.641	736.943	3.42053	14.833	5.00093
AT1G43670.1	Symbols: FBP, AtcFBP, cyfbp, FINS1 | "fructose-1,6-bisphosphatase", "Arabidopsis thaliana cytosolic fructose-1,6-bisphosphatase", FRUCTOSE INSENSITIVE 1 | chr1:16468184-16470347 FORWARD LENGTH=341	_ALYAEEEKKN_.2	146.484	122.823	148.659	2.62364	2.39332	Filtered
AT1G43670.1	Symbols: FBP, AtcFBP, cyfbp, FINS1 | "fructose-1,6-bisphosphatase", "Arabidopsis thaliana cytosolic fructose-1,6-bisphosphatase", FRUCTOSE INSENSITIVE 1 | chr1:16468184-16470347 FORWARD LENGTH=341	_TDLM[Oxidation (M)]TITR_.2	418.528	683.107	329.872	Filtered	13.1311	8.03361
AT1G43670.1	Symbols: FBP, AtcFBP, cyfbp, FINS1 | "fructose-1,6-bisphosphatase", "Arabidopsis thaliana cytosolic fructose-1,6-bisphosphatase", FRUCTOSE INSENSITIVE 1 | chr1:16468184-16470347 FORWARD LENGTH=341	_TDLMTITR_.2	130.114	446.647	572.401	Filtered	Filtered	Filtered
AT1G43670.1	Symbols: FBP, AtcFBP, cyfbp, FINS1 | "fructose-1,6-bisphosphatase", "Arabidopsis thaliana cytosolic fructose-1,6-bisphosphatase", FRUCTOSE INSENSITIVE 1 | chr1:16468184-16470347 FORWARD LENGTH=341	_TSVLVSEEDEEATFVEPSKR_.3	682.045	797.306	1007.74	Filtered	Filtered	7.21854
AT1G43670.1	Symbols: FBP, AtcFBP, cyfbp, FINS1 | "fructose-1,6-bisphosphatase", "Arabidopsis thaliana cytosolic fructose-1,6-bisphosphatase", FRUCTOSE INSENSITIVE 1 | chr1:16468184-16470347 FORWARD LENGTH=341	_TSVLVSEEDEEATFVEPSK_.2	375.198	420.52	463.553	Filtered	Filtered	2.1572
AT1G43670.1	Symbols: FBP, AtcFBP, cyfbp, FINS1 | "fructose-1,6-bisphosphatase", "Arabidopsis thaliana cytosolic fructose-1,6-bisphosphatase", FRUCTOSE INSENSITIVE 1 | chr1:16468184-16470347 FORWARD LENGTH=341	_KLDVLSNDVFVNALVSSGR_.3	398.751	393.74	353.098	0.202171	0.257458	Filtered
AT1G43670.1	Symbols: FBP, AtcFBP, cyfbp, FINS1 | "fructose-1,6-bisphosphatase", "Arabidopsis thaliana cytosolic fructose-1,6-bisphosphatase", FRUCTOSE INSENSITIVE 1 | chr1:16468184-16470347 FORWARD LENGTH=341	_KLDVLSNDVFVNALVSSGR_.2	25.4562	23.0457	21.8399	Filtered	Filtered	Filtered
AT1G43670.1	Symbols: FBP, AtcFBP, cyfbp, FINS1 | "fructose-1,6-bisphosphatase", "Arabidopsis thaliana cytosolic fructose-1,6-bisphosphatase", FRUCTOSE INSENSITIVE 1 | chr1:16468184-16470347 FORWARD LENGTH=341	_ALYAEEEK_.2	284.711	392.451	366.407	4.19057	Filtered	Filtered
AT1G43670.1	Symbols: FBP, AtcFBP, cyfbp, FINS1 | "fructose-1,6-bisphosphatase", "Arabidopsis thaliana cytosolic fructose-1,6-bisphosphatase", FRUCTOSE INSENSITIVE 1 | chr1:16468184-16470347 FORWARD LENGTH=341	_LDVLSNDVFVNALVSSGR_.2	75.9928	53.5833	44.139	1.37881	Filtered	Filtered
AT1G43670.1	Symbols: FBP, AtcFBP, cyfbp, FINS1 | "fructose-1,6-bisphosphatase", "Arabidopsis thaliana cytosolic fructose-1,6-bisphosphatase", FRUCTOSE INSENSITIVE 1 | chr1:16468184-16470347 FORWARD LENGTH=341	_YVGSM[Oxidation (M)]VADVHR_.2	209.777	281.167	277.713	Filtered	Filtered	6.84238
AT1G43670.1	Symbols: FBP, AtcFBP, cyfbp, FINS1 | "fructose-1,6-bisphosphatase", "Arabidopsis thaliana cytosolic fructose-1,6-bisphosphatase", FRUCTOSE INSENSITIVE 1 | chr1:16468184-16470347 FORWARD LENGTH=341	_YVGSMVADVHR_.2	190.035	271.893	268.953	Filtered	Filtered	Filtered
AT1G43670.1	Symbols: FBP, AtcFBP, cyfbp, FINS1 | "fructose-1,6-bisphosphatase", "Arabidopsis thaliana cytosolic fructose-1,6-bisphosphatase", FRUCTOSE INSENSITIVE 1 | chr1:16468184-16470347 FORWARD LENGTH=341	_YVGSMVADVHR_.3	Filtered	34.8681	75.6711	Filtered	Filtered	Filtered
AT1G43670.1	Symbols: FBP, AtcFBP, cyfbp, FINS1 | "fructose-1,6-bisphosphatase", "Arabidopsis thaliana cytosolic fructose-1,6-bisphosphatase", FRUCTOSE INSENSITIVE 1 | chr1:16468184-16470347 FORWARD LENGTH=341	_TLLYGGIFLYPADK_.2	475.146	557.246	564.446	Filtered	Filtered	Filtered
AT1G43670.1	Symbols: FBP, AtcFBP, cyfbp, FINS1 | "fructose-1,6-bisphosphatase", "Arabidopsis thaliana cytosolic fructose-1,6-bisphosphatase", FRUCTOSE INSENSITIVE 1 | chr1:16468184-16470347 FORWARD LENGTH=341	_[Acetyl (Protein N-term)]MDHAADAHR_.2	169.079	190.796	218.219	Filtered	Filtered	Filtered
AT1G43670.1	Symbols: FBP, AtcFBP, cyfbp, FINS1 | "fructose-1,6-bisphosphatase", "Arabidopsis thaliana cytosolic fructose-1,6-bisphosphatase", FRUCTOSE INSENSITIVE 1 | chr1:16468184-16470347 FORWARD LENGTH=341	_[Acetyl (Protein N-term)]M[Oxidation (M)]DHAADAHR_.2	151.967	133.367	119.103	Filtered	Filtered	Filtered
AT1G43670.1	Symbols: FBP, AtcFBP, cyfbp, FINS1 | "fructose-1,6-bisphosphatase", "Arabidopsis thaliana cytosolic fructose-1,6-bisphosphatase", FRUCTOSE INSENSITIVE 1 | chr1:16468184-16470347 FORWARD LENGTH=341	_GNIYSVNEGNAQNWDGPTTK_.2	277.873	201.255	218.906	Filtered	Filtered	Filtered
AT1G43670.1	Symbols: FBP, AtcFBP, cyfbp, FINS1 | "fructose-1,6-bisphosphatase", "Arabidopsis thaliana cytosolic fructose-1,6-bisphosphatase", FRUCTOSE INSENSITIVE 1 | chr1:16468184-16470347 FORWARD LENGTH=341	_ALDLVPEK_.2	190.439	243.115	236.994	Filtered	Filtered	Filtered
AT1G43670.1	Symbols: FBP, AtcFBP, cyfbp, FINS1 | "fructose-1,6-bisphosphatase", "Arabidopsis thaliana cytosolic fructose-1,6-bisphosphatase", FRUCTOSE INSENSITIVE 1 | chr1:16468184-16470347 FORWARD LENGTH=341	_RALDLVPEK_.2	214.559	139.293	195.09	Filtered	Filtered	Filtered
AT1G43690.1	Symbols: no symbol available | no full name available | chr1:16478519-16482589 FORWARD LENGTH=599	_YLLYFPGDR_.2	216.393	202.368	260.758	Filtered	Filtered	Filtered
AT1G43690.1	Symbols: no symbol available | no full name available | chr1:16478519-16482589 FORWARD LENGTH=599	_SVLAQWTNQGIR_.2	174.615	159.478	165.418	Filtered	Filtered	Filtered
AT1G43690.1	Symbols: no symbol available | no full name available | chr1:16478519-16482589 FORWARD LENGTH=599	_LEGTITAFQSR_.2	152.368	155.213	159.883	Filtered	Filtered	Filtered
AT1G43690.1	Symbols: no symbol available | no full name available | chr1:16478519-16482589 FORWARD LENGTH=599	_FETFTTQASAQNK_.2	122.875	88.4263	112.071	Filtered	Filtered	Filtered
AT1G43690.1	Symbols: no symbol available | no full name available | chr1:16478519-16482589 FORWARD LENGTH=599	_AVIASFTNFEDSSSNQK_.2	96.0979	86.1035	68.3296	Filtered	Filtered	Filtered
AT1G43690.1	Symbols: no symbol available | no full name available | chr1:16478519-16482589 FORWARD LENGTH=599	_DEAMAGGLPIESASDLQK_.2	30.1863	34.8842	57.3762	Filtered	Filtered	Filtered
AT1G43690.1	Symbols: no symbol available | no full name available | chr1:16478519-16482589 FORWARD LENGTH=599	_[Acetyl (Protein N-term)]ADHQEDEDLK_.2	25.1014	39.5492	5.52903	Filtered	Filtered	Filtered
AT1G43690.1	Symbols: no symbol available | no full name available | chr1:16478519-16482589 FORWARD LENGTH=599	_HVVSDSFSSVTEEAK_.2	10.6383	8.17968	10.9101	Filtered	Filtered	Filtered
AT1G43860.1;AT1G43860.2	Symbols: no symbol available | no full name available | chr1:16622244-16624385 REVERSE LENGTH=370;Symbols: no symbol available | no full name available | chr1:16622244-16623526 REVERSE LENGTH=335	_QEISTTDNIK_.2	862.8	929.951	959.58	15.6411	10.9225	12.0739
AT1G43860.1;AT1G43860.2	Symbols: no symbol available | no full name available | chr1:16622244-16624385 REVERSE LENGTH=370;Symbols: no symbol available | no full name available | chr1:16622244-16623526 REVERSE LENGTH=335	_DLTDPVVELSK_.2	360.373	920.524	1132.01	Filtered	Filtered	1.41675
AT1G43860.1;AT1G43860.2	Symbols: no symbol available | no full name available | chr1:16622244-16624385 REVERSE LENGTH=370;Symbols: no symbol available | no full name available | chr1:16622244-16623526 REVERSE LENGTH=335	_QEISTTDNIKQEGGEEK_.3	57.4725	60.414	68.1294	Filtered	Filtered	Filtered
AT1G43860.1;AT1G43860.2	Symbols: no symbol available | no full name available | chr1:16622244-16624385 REVERSE LENGTH=370;Symbols: no symbol available | no full name available | chr1:16622244-16623526 REVERSE LENGTH=335	_C[Carbamidomethyl (C)]STC[Carbamidomethyl (C)]NTFVGEAK_.2	56.9138	58.4846	49.3304	Filtered	Filtered	Filtered
AT1G43890.1;AT1G43890.2;AT1G43890.3	Symbols: RAB18-1, ATRABC1, ATRAB18, RAB18, RABC1, ATRAB-C1 | ARABIDOPSIS RAB GTPASE HOMOLOG C1, RAB GTPASE HOMOLOG 18-1, RAB GTPASE HOMOLOG B18, ARABIDOPSIS RAB GTPASE HOMOLOG B18, RAB GTPASE HOMOLOG C1 | chr1:16646934-16648395 FORWARD LENGTH=212;Symbols: RAB18-1, ATRABC1, ATRAB18, RAB18, RABC1, ATRAB-C1 | ARABIDOPSIS RAB GTPASE HOMOLOG C1, RAB GTPASE HOMOLOG 18-1, RAB GTPASE HOMOLOG B18, ARABIDOPSIS RAB GTPASE HOMOLOG B18, RAB GTPASE HOMOLOG C1 | chr1:16646934-16648395 FORWARD LENGTH=212;Symbols: RAB18-1, ATRABC1, ATRAB18, RAB18, RABC1, ATRAB-C1 | ARABIDOPSIS RAB GTPASE HOMOLOG C1, RAB GTPASE HOMOLOG 18-1, RAB GTPASE HOMOLOG B18, ARABIDOPSIS RAB GTPASE HOMOLOG B18, RAB GTPASE HOMOLOG C1 | chr1:16646934-16648395 FORWARD LENGTH=212	_EGIDFAR_.2	446.306	588.562	565.808	5.18623	8.03524	12.9429
AT1G43890.1;AT1G43890.2;AT1G43890.3	Symbols: RAB18-1, ATRABC1, ATRAB18, RAB18, RABC1, ATRAB-C1 | ARABIDOPSIS RAB GTPASE HOMOLOG C1, RAB GTPASE HOMOLOG 18-1, RAB GTPASE HOMOLOG B18, ARABIDOPSIS RAB GTPASE HOMOLOG B18, RAB GTPASE HOMOLOG C1 | chr1:16646934-16648395 FORWARD LENGTH=212;Symbols: RAB18-1, ATRABC1, ATRAB18, RAB18, RABC1, ATRAB-C1 | ARABIDOPSIS RAB GTPASE HOMOLOG C1, RAB GTPASE HOMOLOG 18-1, RAB GTPASE HOMOLOG B18, ARABIDOPSIS RAB GTPASE HOMOLOG B18, RAB GTPASE HOMOLOG C1 | chr1:16646934-16648395 FORWARD LENGTH=212;Symbols: RAB18-1, ATRABC1, ATRAB18, RAB18, RABC1, ATRAB-C1 | ARABIDOPSIS RAB GTPASE HOMOLOG C1, RAB GTPASE HOMOLOG 18-1, RAB GTPASE HOMOLOG B18, ARABIDOPSIS RAB GTPASE HOMOLOG B18, RAB GTPASE HOMOLOG C1 | chr1:16646934-16648395 FORWARD LENGTH=212	_YLTIGEK_.2	644.989	881.05	894.448	23.3424	Filtered	12.5511
AT1G43890.1;AT1G43890.2;AT1G43890.3	Symbols: RAB18-1, ATRABC1, ATRAB18, RAB18, RABC1, ATRAB-C1 | ARABIDOPSIS RAB GTPASE HOMOLOG C1, RAB GTPASE HOMOLOG 18-1, RAB GTPASE HOMOLOG B18, ARABIDOPSIS RAB GTPASE HOMOLOG B18, RAB GTPASE HOMOLOG C1 | chr1:16646934-16648395 FORWARD LENGTH=212;Symbols: RAB18-1, ATRABC1, ATRAB18, RAB18, RABC1, ATRAB-C1 | ARABIDOPSIS RAB GTPASE HOMOLOG C1, RAB GTPASE HOMOLOG 18-1, RAB GTPASE HOMOLOG B18, ARABIDOPSIS RAB GTPASE HOMOLOG B18, RAB GTPASE HOMOLOG C1 | chr1:16646934-16648395 FORWARD LENGTH=212;Symbols: RAB18-1, ATRABC1, ATRAB18, RAB18, RABC1, ATRAB-C1 | ARABIDOPSIS RAB GTPASE HOMOLOG C1, RAB GTPASE HOMOLOG 18-1, RAB GTPASE HOMOLOG B18, ARABIDOPSIS RAB GTPASE HOMOLOG B18, RAB GTPASE HOMOLOG C1 | chr1:16646934-16648395 FORWARD LENGTH=212	_ILETPSLTAEGSSGGK_.2	485.175	551.703	607.848	4.48751	Filtered	9.16603
AT1G43890.1;AT1G43890.2;AT1G43890.3	Symbols: RAB18-1, ATRABC1, ATRAB18, RAB18, RABC1, ATRAB-C1 | ARABIDOPSIS RAB GTPASE HOMOLOG C1, RAB GTPASE HOMOLOG 18-1, RAB GTPASE HOMOLOG B18, ARABIDOPSIS RAB GTPASE HOMOLOG B18, RAB GTPASE HOMOLOG C1 | chr1:16646934-16648395 FORWARD LENGTH=212;Symbols: RAB18-1, ATRABC1, ATRAB18, RAB18, RABC1, ATRAB-C1 | ARABIDOPSIS RAB GTPASE HOMOLOG C1, RAB GTPASE HOMOLOG 18-1, RAB GTPASE HOMOLOG B18, ARABIDOPSIS RAB GTPASE HOMOLOG B18, RAB GTPASE HOMOLOG C1 | chr1:16646934-16648395 FORWARD LENGTH=212;Symbols: RAB18-1, ATRABC1, ATRAB18, RAB18, RABC1, ATRAB-C1 | ARABIDOPSIS RAB GTPASE HOMOLOG C1, RAB GTPASE HOMOLOG 18-1, RAB GTPASE HOMOLOG B18, ARABIDOPSIS RAB GTPASE HOMOLOG B18, RAB GTPASE HOMOLOG C1 | chr1:16646934-16648395 FORWARD LENGTH=212	_LAIWDTAGQER_.2	420.796	182.787	287.266	Filtered	7.39815	11.5317
AT1G43890.1;AT1G43890.2;AT1G43890.3	Symbols: RAB18-1, ATRABC1, ATRAB18, RAB18, RABC1, ATRAB-C1 | ARABIDOPSIS RAB GTPASE HOMOLOG C1, RAB GTPASE HOMOLOG 18-1, RAB GTPASE HOMOLOG B18, ARABIDOPSIS RAB GTPASE HOMOLOG B18, RAB GTPASE HOMOLOG C1 | chr1:16646934-16648395 FORWARD LENGTH=212;Symbols: RAB18-1, ATRABC1, ATRAB18, RAB18, RABC1, ATRAB-C1 | ARABIDOPSIS RAB GTPASE HOMOLOG C1, RAB GTPASE HOMOLOG 18-1, RAB GTPASE HOMOLOG B18, ARABIDOPSIS RAB GTPASE HOMOLOG B18, RAB GTPASE HOMOLOG C1 | chr1:16646934-16648395 FORWARD LENGTH=212;Symbols: RAB18-1, ATRABC1, ATRAB18, RAB18, RABC1, ATRAB-C1 | ARABIDOPSIS RAB GTPASE HOMOLOG C1, RAB GTPASE HOMOLOG 18-1, RAB GTPASE HOMOLOG B18, ARABIDOPSIS RAB GTPASE HOMOLOG B18, RAB GTPASE HOMOLOG C1 | chr1:16646934-16648395 FORWARD LENGTH=212	_GAQGIIM[Oxidation (M)]VYDVTR_.2	150.216	189.12	218.838	4.53317	Filtered	13.6665
AT1G43890.1;AT1G43890.2;AT1G43890.3	Symbols: RAB18-1, ATRABC1, ATRAB18, RAB18, RABC1, ATRAB-C1 | ARABIDOPSIS RAB GTPASE HOMOLOG C1, RAB GTPASE HOMOLOG 18-1, RAB GTPASE HOMOLOG B18, ARABIDOPSIS RAB GTPASE HOMOLOG B18, RAB GTPASE HOMOLOG C1 | chr1:16646934-16648395 FORWARD LENGTH=212;Symbols: RAB18-1, ATRABC1, ATRAB18, RAB18, RABC1, ATRAB-C1 | ARABIDOPSIS RAB GTPASE HOMOLOG C1, RAB GTPASE HOMOLOG 18-1, RAB GTPASE HOMOLOG B18, ARABIDOPSIS RAB GTPASE HOMOLOG B18, RAB GTPASE HOMOLOG C1 | chr1:16646934-16648395 FORWARD LENGTH=212;Symbols: RAB18-1, ATRABC1, ATRAB18, RAB18, RABC1, ATRAB-C1 | ARABIDOPSIS RAB GTPASE HOMOLOG C1, RAB GTPASE HOMOLOG 18-1, RAB GTPASE HOMOLOG B18, ARABIDOPSIS RAB GTPASE HOMOLOG B18, RAB GTPASE HOMOLOG C1 | chr1:16646934-16648395 FORWARD LENGTH=212	_GAQGIIMVYDVTR_.2	502.023	230.737	102.666	Filtered	Filtered	Filtered
AT1G43890.1;AT1G43890.2;AT1G43890.3	Symbols: RAB18-1, ATRABC1, ATRAB18, RAB18, RABC1, ATRAB-C1 | ARABIDOPSIS RAB GTPASE HOMOLOG C1, RAB GTPASE HOMOLOG 18-1, RAB GTPASE HOMOLOG B18, ARABIDOPSIS RAB GTPASE HOMOLOG B18, RAB GTPASE HOMOLOG C1 | chr1:16646934-16648395 FORWARD LENGTH=212;Symbols: RAB18-1, ATRABC1, ATRAB18, RAB18, RABC1, ATRAB-C1 | ARABIDOPSIS RAB GTPASE HOMOLOG C1, RAB GTPASE HOMOLOG 18-1, RAB GTPASE HOMOLOG B18, ARABIDOPSIS RAB GTPASE HOMOLOG B18, RAB GTPASE HOMOLOG C1 | chr1:16646934-16648395 FORWARD LENGTH=212;Symbols: RAB18-1, ATRABC1, ATRAB18, RAB18, RABC1, ATRAB-C1 | ARABIDOPSIS RAB GTPASE HOMOLOG C1, RAB GTPASE HOMOLOG 18-1, RAB GTPASE HOMOLOG B18, ARABIDOPSIS RAB GTPASE HOMOLOG B18, RAB GTPASE HOMOLOG C1 | chr1:16646934-16648395 FORWARD LENGTH=212	_DTFTNLSDIWAK_.2	270.323	186.56	238.38	Filtered	Filtered	Filtered
AT1G43890.1;AT1G43890.2;AT1G43890.3	Symbols: RAB18-1, ATRABC1, ATRAB18, RAB18, RABC1, ATRAB-C1 | ARABIDOPSIS RAB GTPASE HOMOLOG C1, RAB GTPASE HOMOLOG 18-1, RAB GTPASE HOMOLOG B18, ARABIDOPSIS RAB GTPASE HOMOLOG B18, RAB GTPASE HOMOLOG C1 | chr1:16646934-16648395 FORWARD LENGTH=212;Symbols: RAB18-1, ATRABC1, ATRAB18, RAB18, RABC1, ATRAB-C1 | ARABIDOPSIS RAB GTPASE HOMOLOG C1, RAB GTPASE HOMOLOG 18-1, RAB GTPASE HOMOLOG B18, ARABIDOPSIS RAB GTPASE HOMOLOG B18, RAB GTPASE HOMOLOG C1 | chr1:16646934-16648395 FORWARD LENGTH=212;Symbols: RAB18-1, ATRABC1, ATRAB18, RAB18, RABC1, ATRAB-C1 | ARABIDOPSIS RAB GTPASE HOMOLOG C1, RAB GTPASE HOMOLOG 18-1, RAB GTPASE HOMOLOG B18, ARABIDOPSIS RAB GTPASE HOMOLOG B18, RAB GTPASE HOMOLOG C1 | chr1:16646934-16648395 FORWARD LENGTH=212	_[Acetyl (Protein N-term)]GSSSGQPEFDYLFK_.2	103.728	164.922	244.448	Filtered	Filtered	Filtered
AT1G43890.1;AT1G43890.2;AT1G43890.3	Symbols: RAB18-1, ATRABC1, ATRAB18, RAB18, RABC1, ATRAB-C1 | ARABIDOPSIS RAB GTPASE HOMOLOG C1, RAB GTPASE HOMOLOG 18-1, RAB GTPASE HOMOLOG B18, ARABIDOPSIS RAB GTPASE HOMOLOG B18, RAB GTPASE HOMOLOG C1 | chr1:16646934-16648395 FORWARD LENGTH=212;Symbols: RAB18-1, ATRABC1, ATRAB18, RAB18, RABC1, ATRAB-C1 | ARABIDOPSIS RAB GTPASE HOMOLOG C1, RAB GTPASE HOMOLOG 18-1, RAB GTPASE HOMOLOG B18, ARABIDOPSIS RAB GTPASE HOMOLOG B18, RAB GTPASE HOMOLOG C1 | chr1:16646934-16648395 FORWARD LENGTH=212;Symbols: RAB18-1, ATRABC1, ATRAB18, RAB18, RABC1, ATRAB-C1 | ARABIDOPSIS RAB GTPASE HOMOLOG C1, RAB GTPASE HOMOLOG 18-1, RAB GTPASE HOMOLOG B18, ARABIDOPSIS RAB GTPASE HOMOLOG B18, RAB GTPASE HOMOLOG C1 | chr1:16646934-16648395 FORWARD LENGTH=212	_EIDLYSTNQDC[Carbamidomethyl (C)]IK_.2	132.322	105.508	92.4202	Filtered	Filtered	Filtered
AT1G44170.1;AT1G44170.2;AT1G44170.3	Symbols: ALDH4, ALDH3H1 | aldehyde dehydrogenase 4, aldehyde dehydrogenase 3H1 | chr1:16796564-16800031 REVERSE LENGTH=484;Symbols: ALDH4, ALDH3H1 | aldehyde dehydrogenase 4, aldehyde dehydrogenase 3H1 | chr1:16796564-16800031 REVERSE LENGTH=484;Symbols: ALDH4, ALDH3H1 | aldehyde dehydrogenase 4, aldehyde dehydrogenase 3H1 | chr1:16796564-16798574 REVERSE LENGTH=421	_LLEQYLDPSAVR_.2	123.741	118.183	139.324	5.636	8.63974	3.26047
AT1G44170.1;AT1G44170.2;AT1G44170.3	Symbols: ALDH4, ALDH3H1 | aldehyde dehydrogenase 4, aldehyde dehydrogenase 3H1 | chr1:16796564-16800031 REVERSE LENGTH=484;Symbols: ALDH4, ALDH3H1 | aldehyde dehydrogenase 4, aldehyde dehydrogenase 3H1 | chr1:16796564-16800031 REVERSE LENGTH=484;Symbols: ALDH4, ALDH3H1 | aldehyde dehydrogenase 4, aldehyde dehydrogenase 3H1 | chr1:16796564-16798574 REVERSE LENGTH=421	_SPVVVDSDTDLK_.2	84.7981	94.0461	88.7572	9.14931	6.60959	10.0811
AT1G44170.1;AT1G44170.2;AT1G44170.3	Symbols: ALDH4, ALDH3H1 | aldehyde dehydrogenase 4, aldehyde dehydrogenase 3H1 | chr1:16796564-16800031 REVERSE LENGTH=484;Symbols: ALDH4, ALDH3H1 | aldehyde dehydrogenase 4, aldehyde dehydrogenase 3H1 | chr1:16796564-16800031 REVERSE LENGTH=484;Symbols: ALDH4, ALDH3H1 | aldehyde dehydrogenase 4, aldehyde dehydrogenase 3H1 | chr1:16796564-16798574 REVERSE LENGTH=421	_ALVDSNIFDLFK_.2	48.2208	38.1947	30.6295	0.14732	Filtered	Filtered
AT1G44170.1;AT1G44170.2;AT1G44170.3	Symbols: ALDH4, ALDH3H1 | aldehyde dehydrogenase 4, aldehyde dehydrogenase 3H1 | chr1:16796564-16800031 REVERSE LENGTH=484;Symbols: ALDH4, ALDH3H1 | aldehyde dehydrogenase 4, aldehyde dehydrogenase 3H1 | chr1:16796564-16800031 REVERSE LENGTH=484;Symbols: ALDH4, ALDH3H1 | aldehyde dehydrogenase 4, aldehyde dehydrogenase 3H1 | chr1:16796564-16798574 REVERSE LENGTH=421	_VVEGAVTETSALLEQK_.2	8.1754	7.08602	1.64077	Filtered	Filtered	Filtered
AT1G44446.1	Symbols: CH1, ATCAO, CAO | ARABIDOPSIS THALIANA CHLOROPHYLL A OXYGENASE, CHLORINA 1, CHLOROPHYLL A OXYGENASE | chr1:16848664-16851152 REVERSE LENGTH=536	_LVLGQQER_.2	173.224	263.466	244.44	4.37644	Filtered	Filtered
AT1G44446.1	Symbols: CH1, ATCAO, CAO | ARABIDOPSIS THALIANA CHLOROPHYLL A OXYGENASE, CHLORINA 1, CHLOROPHYLL A OXYGENASE | chr1:16848664-16851152 REVERSE LENGTH=536	_VVDVLNPLAR_.2	138.584	145.574	205.809	Filtered	Filtered	Filtered
AT1G44446.1	Symbols: CH1, ATCAO, CAO | ARABIDOPSIS THALIANA CHLOROPHYLL A OXYGENASE, CHLORINA 1, CHLOROPHYLL A OXYGENASE | chr1:16848664-16851152 REVERSE LENGTH=536	_ELAGLQEELSK_.2	110.48	137.705	141.528	Filtered	Filtered	Filtered
AT1G44446.1	Symbols: CH1, ATCAO, CAO | ARABIDOPSIS THALIANA CHLOROPHYLL A OXYGENASE, CHLORINA 1, CHLOROPHYLL A OXYGENASE | chr1:16848664-16851152 REVERSE LENGTH=536	_FLDVNQAIEVAR_.2	71.4444	73.1007	38.0285	Filtered	Filtered	Filtered
AT1G44446.1	Symbols: CH1, ATCAO, CAO | ARABIDOPSIS THALIANA CHLOROPHYLL A OXYGENASE, CHLORINA 1, CHLOROPHYLL A OXYGENASE | chr1:16848664-16851152 REVERSE LENGTH=536	_MSLDFAPILK_.2	36.0815	47.8101	38.6419	Filtered	Filtered	Filtered
AT1G44446.1	Symbols: CH1, ATCAO, CAO | ARABIDOPSIS THALIANA CHLOROPHYLL A OXYGENASE, CHLORINA 1, CHLOROPHYLL A OXYGENASE | chr1:16848664-16851152 REVERSE LENGTH=536	_FDIQYLDWR_.2	33.668	40.0387	41.7403	Filtered	Filtered	Filtered
AT1G44575.1;AT1G44575.3	Symbols: CP22, PSBS, NPQ4 | NONPHOTOCHEMICAL QUENCHING 4, PHOTOSYSTEM II SUBUNIT S | chr1:16871768-16873194 FORWARD LENGTH=265;Symbols: CP22, PSBS, NPQ4 | NONPHOTOCHEMICAL QUENCHING 4, PHOTOSYSTEM II SUBUNIT S | chr1:16871768-16873194 FORWARD LENGTH=265	_FVDDPPTGLEK_.2	13051.8	14549.3	14582	372.87	371.058	317.508
AT1G44575.1;AT1G44575.3	Symbols: CP22, PSBS, NPQ4 | NONPHOTOCHEMICAL QUENCHING 4, PHOTOSYSTEM II SUBUNIT S | chr1:16871768-16873194 FORWARD LENGTH=265;Symbols: CP22, PSBS, NPQ4 | NONPHOTOCHEMICAL QUENCHING 4, PHOTOSYSTEM II SUBUNIT S | chr1:16871768-16873194 FORWARD LENGTH=265	_EQGPLFGFTK_.2	7139.29	11211.4	13245.3	301.72	281.16	331.591
AT1G44575.1;AT1G44575.3	Symbols: CP22, PSBS, NPQ4 | NONPHOTOCHEMICAL QUENCHING 4, PHOTOSYSTEM II SUBUNIT S | chr1:16871768-16873194 FORWARD LENGTH=265;Symbols: CP22, PSBS, NPQ4 | NONPHOTOCHEMICAL QUENCHING 4, PHOTOSYSTEM II SUBUNIT S | chr1:16871768-16873194 FORWARD LENGTH=265	_VEDGIFGTSGGIGFTK_.2	6386.95	6621.83	6606.49	302.426	295.566	269.23
AT1G44575.1;AT1G44575.3	Symbols: CP22, PSBS, NPQ4 | NONPHOTOCHEMICAL QUENCHING 4, PHOTOSYSTEM II SUBUNIT S | chr1:16871768-16873194 FORWARD LENGTH=265;Symbols: CP22, PSBS, NPQ4 | NONPHOTOCHEMICAL QUENCHING 4, PHOTOSYSTEM II SUBUNIT S | chr1:16871768-16873194 FORWARD LENGTH=265	_ANELFVGR_.2	3415.21	3013.48	4200.9	286.796	391.377	678.404
AT1G44575.1;AT1G44575.3	Symbols: CP22, PSBS, NPQ4 | NONPHOTOCHEMICAL QUENCHING 4, PHOTOSYSTEM II SUBUNIT S | chr1:16871768-16873194 FORWARD LENGTH=265;Symbols: CP22, PSBS, NPQ4 | NONPHOTOCHEMICAL QUENCHING 4, PHOTOSYSTEM II SUBUNIT S | chr1:16871768-16873194 FORWARD LENGTH=265	_SKVEDGIFGTSGGIGFTK_.2	446.001	481.126	557.173	10.2731	14.3885	4.72278
AT1G44575.1;AT1G44575.3	Symbols: CP22, PSBS, NPQ4 | NONPHOTOCHEMICAL QUENCHING 4, PHOTOSYSTEM II SUBUNIT S | chr1:16871768-16873194 FORWARD LENGTH=265;Symbols: CP22, PSBS, NPQ4 | NONPHOTOCHEMICAL QUENCHING 4, PHOTOSYSTEM II SUBUNIT S | chr1:16871768-16873194 FORWARD LENGTH=265	_SKVEDGIFGTSGGIGFTK_.3	301.419	402.959	525.212	4.94731	Filtered	Filtered
AT1G44575.1;AT1G44575.3	Symbols: CP22, PSBS, NPQ4 | NONPHOTOCHEMICAL QUENCHING 4, PHOTOSYSTEM II SUBUNIT S | chr1:16871768-16873194 FORWARD LENGTH=265;Symbols: CP22, PSBS, NPQ4 | NONPHOTOCHEMICAL QUENCHING 4, PHOTOSYSTEM II SUBUNIT S | chr1:16871768-16873194 FORWARD LENGTH=265	_FITDDGEES_.1	105.025	102.743	140.723	Filtered	7.54462	Filtered
AT1G44575.1;AT1G44575.3	Symbols: CP22, PSBS, NPQ4 | NONPHOTOCHEMICAL QUENCHING 4, PHOTOSYSTEM II SUBUNIT S | chr1:16871768-16873194 FORWARD LENGTH=265;Symbols: CP22, PSBS, NPQ4 | NONPHOTOCHEMICAL QUENCHING 4, PHOTOSYSTEM II SUBUNIT S | chr1:16871768-16873194 FORWARD LENGTH=265	_VAMIGFAASLLGEALTGK_.2	24.8896	28.0603	257.748	Filtered	Filtered	Filtered
AT1G44575.1;AT1G44575.3	Symbols: CP22, PSBS, NPQ4 | NONPHOTOCHEMICAL QUENCHING 4, PHOTOSYSTEM II SUBUNIT S | chr1:16871768-16873194 FORWARD LENGTH=265;Symbols: CP22, PSBS, NPQ4 | NONPHOTOCHEMICAL QUENCHING 4, PHOTOSYSTEM II SUBUNIT S | chr1:16871768-16873194 FORWARD LENGTH=265	_VAM[Oxidation (M)]IGFAASLLGEALTGK_.3	101.832	77.2464	70.3437	Filtered	Filtered	Filtered
AT1G44575.1;AT1G44575.3	Symbols: CP22, PSBS, NPQ4 | NONPHOTOCHEMICAL QUENCHING 4, PHOTOSYSTEM II SUBUNIT S | chr1:16871768-16873194 FORWARD LENGTH=265;Symbols: CP22, PSBS, NPQ4 | NONPHOTOCHEMICAL QUENCHING 4, PHOTOSYSTEM II SUBUNIT S | chr1:16871768-16873194 FORWARD LENGTH=265	_VAM[Oxidation (M)]IGFAASLLGEALTGK_.2	44.3319	89.1911	54.5056	Filtered	Filtered	Filtered
AT1G44780.1;AT1G44780.2	Symbols: no symbol available | no full name available | chr1:16909753-16912060 FORWARD LENGTH=463;Symbols: no symbol available | no full name available | chr1:16909753-16912060 FORWARD LENGTH=462	_EGLSSDPSALEIK_.2	280.188	252.757	332.003	Filtered	Filtered	Filtered
AT1G44780.1;AT1G44780.2	Symbols: no symbol available | no full name available | chr1:16909753-16912060 FORWARD LENGTH=463;Symbols: no symbol available | no full name available | chr1:16909753-16912060 FORWARD LENGTH=462	_SSTSFAPPPKPK_.2	116.49	129.851	145.225	Filtered	Filtered	Filtered
AT1G44780.1;AT1G44780.2	Symbols: no symbol available | no full name available | chr1:16909753-16912060 FORWARD LENGTH=463;Symbols: no symbol available | no full name available | chr1:16909753-16912060 FORWARD LENGTH=462	_ELDEVLQLPDAPK_.2	86.0186	55.9523	95.9224	Filtered	Filtered	Filtered
AT1G44780.1;AT1G44780.2	Symbols: no symbol available | no full name available | chr1:16909753-16912060 FORWARD LENGTH=463;Symbols: no symbol available | no full name available | chr1:16909753-16912060 FORWARD LENGTH=462	_EAMLIEELEQILAK_.2	28.1091	39.9797	14.5016	Filtered	Filtered	Filtered
AT1G44780.1;AT1G44780.2	Symbols: no symbol available | no full name available | chr1:16909753-16912060 FORWARD LENGTH=463;Symbols: no symbol available | no full name available | chr1:16909753-16912060 FORWARD LENGTH=462	_EAM[Oxidation (M)]LIEELEQILAK_.2	26.2325	19.8033	21.1885	Filtered	Filtered	Filtered
AT1G44790.1	Symbols: no symbol available | no full name available | chr1:16912403-16913582 REVERSE LENGTH=199	_SNNNYLGPAPLEDIAK_.2	91.6456	80.2287	82.9808	Filtered	Filtered	0.18124
AT1G44790.1	Symbols: no symbol available | no full name available | chr1:16912403-16913582 REVERSE LENGTH=199	_TGFPFDESLPGFIK_.2	266.697	283.627	261.472	Filtered	Filtered	Filtered
AT1G44790.1	Symbols: no symbol available | no full name available | chr1:16912403-16913582 REVERSE LENGTH=199	_HVTDLANQVR_.2	88.3313	80.6667	91.6733	Filtered	Filtered	Filtered
AT1G44790.1	Symbols: no symbol available | no full name available | chr1:16912403-16913582 REVERSE LENGTH=199	_DALLHLEVR_.2	70.8805	54.842	74.4561	Filtered	Filtered	Filtered
AT1G44790.1	Symbols: no symbol available | no full name available | chr1:16912403-16913582 REVERSE LENGTH=199	_VFHQGSTDHR_.2	16.9299	12.556	9.89397	Filtered	Filtered	Filtered
AT1G44820.1	Symbols: no symbol available | no full name available | chr1:16926351-16928354 FORWARD LENGTH=438	_AAYSEVISVNPVYLK_.2	111.456	100.411	89.58	Filtered	Filtered	Filtered
AT1G44820.1	Symbols: no symbol available | no full name available | chr1:16926351-16928354 FORWARD LENGTH=438	_TIDGHIYAR_.2	75.6292	89.2543	91.8213	Filtered	Filtered	Filtered
AT1G44820.1	Symbols: no symbol available | no full name available | chr1:16926351-16928354 FORWARD LENGTH=438	_IAEEWAPSIR_.2	112.965	72.1732	26.6739	Filtered	Filtered	Filtered
AT1G44835.1	Symbols: no symbol available | no full name available | chr1:16939909-16942337 FORWARD LENGTH=307	_SVSAEVKPVASAK_.2	50.2206	36.0011	55.1762	11.289	2.20006	5.52074
AT1G44835.1	Symbols: no symbol available | no full name available | chr1:16939909-16942337 FORWARD LENGTH=307	_NSAYAEGFYAGTR_.2	86.1844	50.4924	88.5765	Filtered	7.27295	2.54688
AT1G44835.1	Symbols: no symbol available | no full name available | chr1:16939909-16942337 FORWARD LENGTH=307	_DPVYVDLEANPVVGK_.2	92.6547	88.3891	66.839	Filtered	Filtered	0.224087
AT1G44835.1	Symbols: no symbol available | no full name available | chr1:16939909-16942337 FORWARD LENGTH=307	_TSALLLSEAK_.2	93.1651	187.551	237.927	Filtered	Filtered	Filtered
AT1G44910.1	Symbols: ATPRP40A, PRP40A | pre-mRNA-processing protein 40A | chr1:16975930-16982818 FORWARD LENGTH=958	_RSGNDELEDGEVGE_.2	110.688	105.653	67.9815	7.38979	Filtered	Filtered
AT1G44920.1	Symbols: no symbol available | no full name available | chr1:16983229-16984408 REVERSE LENGTH=258	_ALLFSVLPTESK_.2	326.503	311.166	329.237	15.875	21.5247	18.7084
AT1G44920.1	Symbols: no symbol available | no full name available | chr1:16983229-16984408 REVERSE LENGTH=258	_SWIVGTPLGIIIR_.2	133.182	156.173	160.061	Filtered	Filtered	Filtered
AT1G45000.1	Symbols: RPT4b | | chr1:17009220-17011607 FORWARD LENGTH=399	_GVLLYGPPGTGK_.2	3349.02	3372.98	3596.84	166.064	112.86	118.689
AT1G45000.1	Symbols: RPT4b | | chr1:17009220-17011607 FORWARD LENGTH=399	_AIASNIDANFLK_.2	241.786	254.422	266.974	9.88243	4.5653	9.11437
AT1G45000.1	Symbols: RPT4b | | chr1:17009220-17011607 FORWARD LENGTH=399	_TAAVTDYR_.2	248.711	179.712	149.3	10.1995	25.327	9.85125
AT1G45000.1	Symbols: RPT4b | | chr1:17009220-17011607 FORWARD LENGTH=399	_FSEGTSADR_.2	172.985	100.24	234.267	Filtered	28.7936	15.438
AT1G45000.1	Symbols: RPT4b | | chr1:17009220-17011607 FORWARD LENGTH=399	_DYVIHEDFM[Oxidation (M)]K_.2	47.0621	66.0509	77.5565	3.91034	Filtered	Filtered
AT1G45000.1	Symbols: RPT4b | | chr1:17009220-17011607 FORWARD LENGTH=399	_DYVIHEDFMK_.2	110.623	110.036	145.965	Filtered	Filtered	Filtered
AT1G45000.1	Symbols: RPT4b | | chr1:17009220-17011607 FORWARD LENGTH=399	_LGEGFNGADLR_.2	120.989	158.821	186.491	1.33444	Filtered	Filtered
AT1G45000.1	Symbols: RPT4b | | chr1:17009220-17011607 FORWARD LENGTH=399	_EFNKTEDDLK_.2	67.8677	70.0971	58.9339	2.21202	Filtered	Filtered
AT1G45000.1	Symbols: RPT4b | | chr1:17009220-17011607 FORWARD LENGTH=399	_ESIELPLMNPELFLR_.2	280.205	186.609	160.594	Filtered	Filtered	Filtered
AT1G45000.1	Symbols: RPT4b | | chr1:17009220-17011607 FORWARD LENGTH=399	_ESIELPLM[Oxidation (M)]NPELFLR_.2	260.627	133.144	85.222	Filtered	Filtered	Filtered
AT1G45000.1	Symbols: RPT4b | | chr1:17009220-17011607 FORWARD LENGTH=399	_EM[Oxidation (M)]FNYAR_.2	127.346	169.451	145.057	Filtered	Filtered	Filtered
AT1G45000.1	Symbols: RPT4b | | chr1:17009220-17011607 FORWARD LENGTH=399	_EMFNYAR_.2	120.489	144.963	125.658	Filtered	Filtered	Filtered
AT1G45000.1	Symbols: RPT4b | | chr1:17009220-17011607 FORWARD LENGTH=399	_VVLDMTTLTIM[Oxidation (M)]R_.2	167.869	147.336	173.113	Filtered	Filtered	Filtered
AT1G45000.1	Symbols: RPT4b | | chr1:17009220-17011607 FORWARD LENGTH=399	_VVLDMTTLTIMR_.2	110.139	91.925	100.924	Filtered	Filtered	Filtered
AT1G45000.1	Symbols: RPT4b | | chr1:17009220-17011607 FORWARD LENGTH=399	_KIEIPLPNEQSR_.2	54.0935	107.666	144	Filtered	Filtered	Filtered
AT1G45000.1	Symbols: RPT4b | | chr1:17009220-17011607 FORWARD LENGTH=399	_NIC[Carbamidomethyl (C)]TEAGMFAIR_.2	120.313	45.0123	107.046	Filtered	Filtered	Filtered
AT1G45000.1	Symbols: RPT4b | | chr1:17009220-17011607 FORWARD LENGTH=399	_IHASGIAK_.2	72.9062	92.1434	83.9818	Filtered	Filtered	Filtered
AT1G45000.1	Symbols: RPT4b | | chr1:17009220-17011607 FORWARD LENGTH=399	_HGEIDYEAIVK_.2	126.455	72.4096	40.3355	Filtered	Filtered	Filtered
AT1G45000.1	Symbols: RPT4b | | chr1:17009220-17011607 FORWARD LENGTH=399	_SLQSVGQIIGEVLRPLDNER_.3	42.8664	49.4474	22.7731	Filtered	Filtered	Filtered
AT1G45145.1	Symbols: TRX-h5, ATTRX5, LIV1, ATH5, TRX5 | thioredoxin H-type 5, THIOREDOXIN H-TYPE 5, LOCUS OF INSENSITIVITY TO VICTORIN 1 | chr1:17075264-17076256 REVERSE LENGTH=118	_FIAPVFAEM[Oxidation (M)]AK_.2	48.5584	59.9497	77.578	1.47227	Filtered	1.72964
AT1G45201.1;AT1G45201.2;AT1G45201.3	Symbols: TLL1, ATTLL1 | ARABIDOPSIS THALIANA TRIACYLGLYCEROL LIPASE-LIKE 1, triacylglycerol lipase-like 1 | chr1:17123889-17128462 FORWARD LENGTH=479;Symbols: TLL1, ATTLL1 | ARABIDOPSIS THALIANA TRIACYLGLYCEROL LIPASE-LIKE 1, triacylglycerol lipase-like 1 | chr1:17123889-17127497 FORWARD LENGTH=387;Symbols: TLL1, ATTLL1 | ARABIDOPSIS THALIANA TRIACYLGLYCEROL LIPASE-LIKE 1, triacylglycerol lipase-like 1 | chr1:17123814-17128462 FORWARD LENGTH=504	_INVGSIEYK_.2	603.57	673.309	658.396	41.8235	25.4989	42.3793
AT1G45201.1;AT1G45201.2;AT1G45201.3	Symbols: TLL1, ATTLL1 | ARABIDOPSIS THALIANA TRIACYLGLYCEROL LIPASE-LIKE 1, triacylglycerol lipase-like 1 | chr1:17123889-17128462 FORWARD LENGTH=479;Symbols: TLL1, ATTLL1 | ARABIDOPSIS THALIANA TRIACYLGLYCEROL LIPASE-LIKE 1, triacylglycerol lipase-like 1 | chr1:17123889-17127497 FORWARD LENGTH=387;Symbols: TLL1, ATTLL1 | ARABIDOPSIS THALIANA TRIACYLGLYCEROL LIPASE-LIKE 1, triacylglycerol lipase-like 1 | chr1:17123814-17128462 FORWARD LENGTH=504	_TSSTNPDLIVVSFR_.2	338.418	395.464	444.939	13.2923	7.30477	11.3642
AT1G45201.1;AT1G45201.2;AT1G45201.3	Symbols: TLL1, ATTLL1 | ARABIDOPSIS THALIANA TRIACYLGLYCEROL LIPASE-LIKE 1, triacylglycerol lipase-like 1 | chr1:17123889-17128462 FORWARD LENGTH=479;Symbols: TLL1, ATTLL1 | ARABIDOPSIS THALIANA TRIACYLGLYCEROL LIPASE-LIKE 1, triacylglycerol lipase-like 1 | chr1:17123889-17127497 FORWARD LENGTH=387;Symbols: TLL1, ATTLL1 | ARABIDOPSIS THALIANA TRIACYLGLYCEROL LIPASE-LIKE 1, triacylglycerol lipase-like 1 | chr1:17123814-17128462 FORWARD LENGTH=504	_VGDEDFGEFM[Oxidation (M)]K_.2	90.8094	68.5742	50.1684	11.656	23.383	9.3554
AT1G45201.1;AT1G45201.2;AT1G45201.3	Symbols: TLL1, ATTLL1 | ARABIDOPSIS THALIANA TRIACYLGLYCEROL LIPASE-LIKE 1, triacylglycerol lipase-like 1 | chr1:17123889-17128462 FORWARD LENGTH=479;Symbols: TLL1, ATTLL1 | ARABIDOPSIS THALIANA TRIACYLGLYCEROL LIPASE-LIKE 1, triacylglycerol lipase-like 1 | chr1:17123889-17127497 FORWARD LENGTH=387;Symbols: TLL1, ATTLL1 | ARABIDOPSIS THALIANA TRIACYLGLYCEROL LIPASE-LIKE 1, triacylglycerol lipase-like 1 | chr1:17123814-17128462 FORWARD LENGTH=504	_VGDEDFGEFMK_.2	488.734	666.886	658.26	Filtered	Filtered	Filtered
AT1G45201.1;AT1G45201.2;AT1G45201.3	Symbols: TLL1, ATTLL1 | ARABIDOPSIS THALIANA TRIACYLGLYCEROL LIPASE-LIKE 1, triacylglycerol lipase-like 1 | chr1:17123889-17128462 FORWARD LENGTH=479;Symbols: TLL1, ATTLL1 | ARABIDOPSIS THALIANA TRIACYLGLYCEROL LIPASE-LIKE 1, triacylglycerol lipase-like 1 | chr1:17123889-17127497 FORWARD LENGTH=387;Symbols: TLL1, ATTLL1 | ARABIDOPSIS THALIANA TRIACYLGLYCEROL LIPASE-LIKE 1, triacylglycerol lipase-like 1 | chr1:17123814-17128462 FORWARD LENGTH=504	_FVYNNDVVPR_.2	367.234	658.087	644.615	Filtered	6.96508	Filtered
AT1G45201.1;AT1G45201.2;AT1G45201.3	Symbols: TLL1, ATTLL1 | ARABIDOPSIS THALIANA TRIACYLGLYCEROL LIPASE-LIKE 1, triacylglycerol lipase-like 1 | chr1:17123889-17128462 FORWARD LENGTH=479;Symbols: TLL1, ATTLL1 | ARABIDOPSIS THALIANA TRIACYLGLYCEROL LIPASE-LIKE 1, triacylglycerol lipase-like 1 | chr1:17123889-17127497 FORWARD LENGTH=387;Symbols: TLL1, ATTLL1 | ARABIDOPSIS THALIANA TRIACYLGLYCEROL LIPASE-LIKE 1, triacylglycerol lipase-like 1 | chr1:17123814-17128462 FORWARD LENGTH=504	_ISYESKPYITSVVK_.2	49.2174	16.014	27.9159	1.51397	2.56964	6.46693
AT1G45201.1;AT1G45201.2;AT1G45201.3	Symbols: TLL1, ATTLL1 | ARABIDOPSIS THALIANA TRIACYLGLYCEROL LIPASE-LIKE 1, triacylglycerol lipase-like 1 | chr1:17123889-17128462 FORWARD LENGTH=479;Symbols: TLL1, ATTLL1 | ARABIDOPSIS THALIANA TRIACYLGLYCEROL LIPASE-LIKE 1, triacylglycerol lipase-like 1 | chr1:17123889-17127497 FORWARD LENGTH=387;Symbols: TLL1, ATTLL1 | ARABIDOPSIS THALIANA TRIACYLGLYCEROL LIPASE-LIKE 1, triacylglycerol lipase-like 1 | chr1:17123814-17128462 FORWARD LENGTH=504	_ISYESKPYITSVVK_.3	14.652	10.0637	12.3561	Filtered	Filtered	Filtered
AT1G45201.1;AT1G45201.2;AT1G45201.3	Symbols: TLL1, ATTLL1 | ARABIDOPSIS THALIANA TRIACYLGLYCEROL LIPASE-LIKE 1, triacylglycerol lipase-like 1 | chr1:17123889-17128462 FORWARD LENGTH=479;Symbols: TLL1, ATTLL1 | ARABIDOPSIS THALIANA TRIACYLGLYCEROL LIPASE-LIKE 1, triacylglycerol lipase-like 1 | chr1:17123889-17127497 FORWARD LENGTH=387;Symbols: TLL1, ATTLL1 | ARABIDOPSIS THALIANA TRIACYLGLYCEROL LIPASE-LIKE 1, triacylglycerol lipase-like 1 | chr1:17123814-17128462 FORWARD LENGTH=504	_M[Oxidation (M)]DLVGNYDFYNAFQESK_.2	57.308	43.915	39.0338	0.358852	Filtered	Filtered
AT1G45201.1;AT1G45201.2;AT1G45201.3	Symbols: TLL1, ATTLL1 | ARABIDOPSIS THALIANA TRIACYLGLYCEROL LIPASE-LIKE 1, triacylglycerol lipase-like 1 | chr1:17123889-17128462 FORWARD LENGTH=479;Symbols: TLL1, ATTLL1 | ARABIDOPSIS THALIANA TRIACYLGLYCEROL LIPASE-LIKE 1, triacylglycerol lipase-like 1 | chr1:17123889-17127497 FORWARD LENGTH=387;Symbols: TLL1, ATTLL1 | ARABIDOPSIS THALIANA TRIACYLGLYCEROL LIPASE-LIKE 1, triacylglycerol lipase-like 1 | chr1:17123814-17128462 FORWARD LENGTH=504	_HGIEYER_.2	271.589	318.029	328.748	Filtered	Filtered	Filtered
AT1G45201.1;AT1G45201.2;AT1G45201.3	Symbols: TLL1, ATTLL1 | ARABIDOPSIS THALIANA TRIACYLGLYCEROL LIPASE-LIKE 1, triacylglycerol lipase-like 1 | chr1:17123889-17128462 FORWARD LENGTH=479;Symbols: TLL1, ATTLL1 | ARABIDOPSIS THALIANA TRIACYLGLYCEROL LIPASE-LIKE 1, triacylglycerol lipase-like 1 | chr1:17123889-17127497 FORWARD LENGTH=387;Symbols: TLL1, ATTLL1 | ARABIDOPSIS THALIANA TRIACYLGLYCEROL LIPASE-LIKE 1, triacylglycerol lipase-like 1 | chr1:17123814-17128462 FORWARD LENGTH=504	_ENISLLHQYAYYTIR_.3	84.3293	99.8603	91.8621	Filtered	Filtered	Filtered
AT1G45201.1;AT1G45201.2;AT1G45201.3	Symbols: TLL1, ATTLL1 | ARABIDOPSIS THALIANA TRIACYLGLYCEROL LIPASE-LIKE 1, triacylglycerol lipase-like 1 | chr1:17123889-17128462 FORWARD LENGTH=479;Symbols: TLL1, ATTLL1 | ARABIDOPSIS THALIANA TRIACYLGLYCEROL LIPASE-LIKE 1, triacylglycerol lipase-like 1 | chr1:17123889-17127497 FORWARD LENGTH=387;Symbols: TLL1, ATTLL1 | ARABIDOPSIS THALIANA TRIACYLGLYCEROL LIPASE-LIKE 1, triacylglycerol lipase-like 1 | chr1:17123814-17128462 FORWARD LENGTH=504	_SSATYTSFIGC[Carbamidomethyl (C)]SDR_.2	64.326	70.9052	72.288	Filtered	Filtered	Filtered
AT1G45201.1;AT1G45201.2;AT1G45201.3	Symbols: TLL1, ATTLL1 | ARABIDOPSIS THALIANA TRIACYLGLYCEROL LIPASE-LIKE 1, triacylglycerol lipase-like 1 | chr1:17123889-17128462 FORWARD LENGTH=479;Symbols: TLL1, ATTLL1 | ARABIDOPSIS THALIANA TRIACYLGLYCEROL LIPASE-LIKE 1, triacylglycerol lipase-like 1 | chr1:17123889-17127497 FORWARD LENGTH=387;Symbols: TLL1, ATTLL1 | ARABIDOPSIS THALIANA TRIACYLGLYCEROL LIPASE-LIKE 1, triacylglycerol lipase-like 1 | chr1:17123814-17128462 FORWARD LENGTH=504	_LTQAFVFK_.2	4.2201	52.7225	97.053	Filtered	Filtered	Filtered
AT1G45230.1;AT1G45230.2	Symbols: no symbol available | no full name available | chr1:17169874-17171381 REVERSE LENGTH=219;Symbols: no symbol available | no full name available | chr1:17169874-17171381 REVERSE LENGTH=219	_IGNSESYGSELLR_.2	171.188	216.258	200.961	Filtered	Filtered	1.12883
AT1G45230.1;AT1G45230.2	Symbols: no symbol available | no full name available | chr1:17169874-17171381 REVERSE LENGTH=219;Symbols: no symbol available | no full name available | chr1:17169874-17171381 REVERSE LENGTH=219	_LSPEHER_.2	46.7455	104.034	120.919	Filtered	Filtered	Filtered
AT1G45230.1;AT1G45230.2	Symbols: no symbol available | no full name available | chr1:17169874-17171381 REVERSE LENGTH=219;Symbols: no symbol available | no full name available | chr1:17169874-17171381 REVERSE LENGTH=219	_ILEVTVPLVGFVR_.2	6.41208	22.2396	5.74308	Filtered	Filtered	Filtered
AT1G45249.1;AT1G45249.3;AT1G45249.6;AT1G45249.7	Symbols: AtABF2, ABF2, ATAREB1, AREB1 | ABSCISIC ACID RESPONSIVE ELEMENTS-BINDING PROTEIN 2, abscisic acid responsive elements-binding factor 2 | chr1:17165420-17167415 REVERSE LENGTH=416;Symbols: AtABF2, ABF2, ATAREB1, AREB1 | ABSCISIC ACID RESPONSIVE ELEMENTS-BINDING PROTEIN 2, abscisic acid responsive elements-binding factor 2 | chr1:17165420-17167415 REVERSE LENGTH=427;Symbols: AtABF2, ABF2, ATAREB1, AREB1 | ABSCISIC ACID RESPONSIVE ELEMENTS-BINDING PROTEIN 2, abscisic acid responsive elements-binding factor 2 | chr1:17165420-17167460 REVERSE LENGTH=431;Symbols: AtABF2, ABF2, ATAREB1, AREB1 | ABSCISIC ACID RESPONSIVE ELEMENTS-BINDING PROTEIN 2, abscisic acid responsive elements-binding factor 2 | chr1:17165420-17167460 REVERSE LENGTH=431	_LKEENDELQR_.2	92.6599	100.925	99.7265	Filtered	Filtered	Filtered
AT1G45474.1;AT1G45474.2	Symbols: Lhca5 | photosystem I light harvesting complex gene 5 | chr1:17179353-17180439 FORWARD LENGTH=256;Symbols: Lhca5 | photosystem I light harvesting complex gene 5 | chr1:17179353-17180439 FORWARD LENGTH=256	_YM[Oxidation (M)]DFVSPGSQAK_.2	371.268	258.991	78.8691	7.35045	22.422	28.7462
AT1G45474.1;AT1G45474.2	Symbols: Lhca5 | photosystem I light harvesting complex gene 5 | chr1:17179353-17180439 FORWARD LENGTH=256;Symbols: Lhca5 | photosystem I light harvesting complex gene 5 | chr1:17179353-17180439 FORWARD LENGTH=256	_AAGGGINPTVAVER_.2	126.391	104.665	148.902	Filtered	Filtered	4.08138
AT1G45474.1;AT1G45474.2	Symbols: Lhca5 | photosystem I light harvesting complex gene 5 | chr1:17179353-17180439 FORWARD LENGTH=256;Symbols: Lhca5 | photosystem I light harvesting complex gene 5 | chr1:17179353-17180439 FORWARD LENGTH=256	_NLPVWYEAGAVK_.2	90.4881	164.145	249.562	Filtered	Filtered	Filtered
AT1G45474.1;AT1G45474.2	Symbols: Lhca5 | photosystem I light harvesting complex gene 5 | chr1:17179353-17180439 FORWARD LENGTH=256;Symbols: Lhca5 | photosystem I light harvesting complex gene 5 | chr1:17179353-17180439 FORWARD LENGTH=256	_WYVQAELVHSR_.2	171.038	163.955	117.549	Filtered	Filtered	Filtered
AT1G45474.1;AT1G45474.2	Symbols: Lhca5 | photosystem I light harvesting complex gene 5 | chr1:17179353-17180439 FORWARD LENGTH=256;Symbols: Lhca5 | photosystem I light harvesting complex gene 5 | chr1:17179353-17180439 FORWARD LENGTH=256	_DVQNAHDWK_.2	111.238	104.017	103.36	Filtered	Filtered	Filtered
AT1G45474.1;AT1G45474.2	Symbols: Lhca5 | photosystem I light harvesting complex gene 5 | chr1:17179353-17180439 FORWARD LENGTH=256;Symbols: Lhca5 | photosystem I light harvesting complex gene 5 | chr1:17179353-17180439 FORWARD LENGTH=256	_FAM[Oxidation (M)]LGVAGILFTDLLR_.2	61.3421	163.008	48.059	Filtered	Filtered	Filtered
AT1G45474.1;AT1G45474.2	Symbols: Lhca5 | photosystem I light harvesting complex gene 5 | chr1:17179353-17180439 FORWARD LENGTH=256;Symbols: Lhca5 | photosystem I light harvesting complex gene 5 | chr1:17179353-17180439 FORWARD LENGTH=256	_FDFASTK_.2	50.9058	104.519	104.646	Filtered	Filtered	Filtered
AT1G45688.1;AT1G45688.2	Symbols: CC1 | companion of cellulose synthase 1 | chr1:17191502-17192870 FORWARD LENGTH=342;Symbols: CC1 | companion of cellulose synthase 1 | chr1:17191502-17192464 FORWARD LENGTH=248	_FSGSLKPGSR_.2	1063.13	1221.79	669.564	Filtered	5.87019	11.8537
AT1G45688.1;AT1G45688.2	Symbols: CC1 | companion of cellulose synthase 1 | chr1:17191502-17192870 FORWARD LENGTH=342;Symbols: CC1 | companion of cellulose synthase 1 | chr1:17191502-17192464 FORWARD LENGTH=248	_RPVYYVQSPSR_.3	115.609	185.592	111.634	Filtered	Filtered	Filtered
AT1G45688.1;AT1G45688.2	Symbols: CC1 | companion of cellulose synthase 1 | chr1:17191502-17192870 FORWARD LENGTH=342;Symbols: CC1 | companion of cellulose synthase 1 | chr1:17191502-17192464 FORWARD LENGTH=248	_TDSEVTSLAASSPAR_.2	107.205	109.764	141.806	Filtered	Filtered	Filtered
AT1G47128.1	Symbols: RD21, RD21A | responsive to dehydration 21A, responsive to dehydration 21 | chr1:17283139-17285609 REVERSE LENGTH=462	_SWGESGYLR_.2	4341.92	4700.32	4668.71	13.0157	16.8054	21.5119
AT1G47128.1	Symbols: RD21, RD21A | responsive to dehydration 21A, responsive to dehydration 21 | chr1:17283139-17285609 REVERSE LENGTH=462	_C[Carbamidomethyl (C)]GIAIEPSYPIK_.2	2745.61	3128.51	3032.79	9.56269	8.42704	11.6215
AT1G47128.1	Symbols: RD21, RD21A | responsive to dehydration 21A, responsive to dehydration 21 | chr1:17283139-17285609 REVERSE LENGTH=462	_GVDGTC[Carbamidomethyl (C)]DQIR_.2	372.259	1032.3	2001.21	45.0283	28.847	30.2416
AT1G47128.1	Symbols: RD21, RD21A | responsive to dehydration 21A, responsive to dehydration 21 | chr1:17283139-17285609 REVERSE LENGTH=462	_VVTIDSYEDVPTYSEESLKK_.3	86.2346	53.8038	40.1514	6.84591	5.71865	3.82845
AT1G47128.1	Symbols: RD21, RD21A | responsive to dehydration 21A, responsive to dehydration 21 | chr1:17283139-17285609 REVERSE LENGTH=462	_VVTIDSYEDVPTYSEESLK_.2	1142.72	1255.19	1123.51	7.50417	Filtered	9.62443
AT1G47128.1	Symbols: RD21, RD21A | responsive to dehydration 21A, responsive to dehydration 21 | chr1:17283139-17285609 REVERSE LENGTH=462	_FADLTNDEYR_.2	243.458	182.844	356.536	1.48146	Filtered	2.70215
AT1G47128.1	Symbols: RD21, RD21A | responsive to dehydration 21A, responsive to dehydration 21 | chr1:17283139-17285609 REVERSE LENGTH=462	_AVAHQPISIAIEAGGR_.2	1512.78	1425.66	1499.32	3.97376	6.62753	2.44254
AT1G47128.1	Symbols: RD21, RD21A | responsive to dehydration 21A, responsive to dehydration 21 | chr1:17283139-17285609 REVERSE LENGTH=462	_AVAHQPISIAIEAGGR_.3	541.086	741.211	708.292	Filtered	Filtered	Filtered
AT1G47128.1	Symbols: RD21, RD21A | responsive to dehydration 21A, responsive to dehydration 21 | chr1:17283139-17285609 REVERSE LENGTH=462	_NGGIDTDKDYPYK_.2	372.411	370.761	380.084	3.19699	Filtered	2.19699
AT1G47128.1	Symbols: RD21, RD21A | responsive to dehydration 21A, responsive to dehydration 21 | chr1:17283139-17285609 REVERSE LENGTH=462	_NGGIDTDKDYPYK_.3	82.8551	181.84	121.485	Filtered	Filtered	Filtered
AT1G47128.1	Symbols: RD21, RD21A | responsive to dehydration 21A, responsive to dehydration 21 | chr1:17283139-17285609 REVERSE LENGTH=462	_VGDELPESIDWR_.2	87.281	55.9079	57.243	Filtered	Filtered	Filtered
AT1G47128.1	Symbols: RD21, RD21A | responsive to dehydration 21A, responsive to dehydration 21 | chr1:17283139-17285609 REVERSE LENGTH=462	_FVDEHNEK_.2	48.6266	52.5423	45.9481	Filtered	Filtered	Filtered
AT1G47128.1	Symbols: RD21, RD21A | responsive to dehydration 21A, responsive to dehydration 21 | chr1:17283139-17285609 REVERSE LENGTH=462	_GVDGTC[Carbamidomethyl (C)]DQIRK_.2	36.632	16.3029	24.0305	Filtered	Filtered	Filtered
AT1G47200.1	Symbols: WPP2 | WPP domain protein 2 | chr1:17298181-17298723 REVERSE LENGTH=180	_ILELYSK_.2	117.584	104.624	140.235	Filtered	Filtered	1.0427
AT1G47200.1	Symbols: WPP2 | WPP domain protein 2 | chr1:17298181-17298723 REVERSE LENGTH=180	_KPGGISLR_.2	682.493	761.142	674.969	Filtered	Filtered	Filtered
AT1G47200.1	Symbols: WPP2 | WPP domain protein 2 | chr1:17298181-17298723 REVERSE LENGTH=180	_LIEEEAYGVASNAVSSDDDGIK_.2	118.529	106.934	81.6254	Filtered	Filtered	Filtered
AT1G47200.1	Symbols: WPP2 | WPP domain protein 2 | chr1:17298181-17298723 REVERSE LENGTH=180	_SNASVGNGSVEDANTDASEVSK_.2	12.1727	4.45667	1.20414	Filtered	Filtered	Filtered
AT1G47260.1	Symbols: APFI, GAMMA CA2 | gamma carbonic anhydrase 2 | chr1:17321384-17323347 REVERSE LENGTH=278	_VGSLLQGSHR_.2	1097.76	1139.79	1307.16	19.4202	18.0924	21.5185
AT1G47260.1	Symbols: APFI, GAMMA CA2 | gamma carbonic anhydrase 2 | chr1:17321384-17323347 REVERSE LENGTH=278	_AIYTVGNWIR_.2	982.533	1018.08	1094.13	2.68961	12.0662	1.53517
AT1G47260.1	Symbols: APFI, GAMMA CA2 | gamma carbonic anhydrase 2 | chr1:17321384-17323347 REVERSE LENGTH=278	_GTGQALDR_.2	357.973	115.129	257.226	12.5299	14.6583	17.6041
AT1G47260.1	Symbols: APFI, GAMMA CA2 | gamma carbonic anhydrase 2 | chr1:17321384-17323347 REVERSE LENGTH=278	_IEEHLSR_.2	777.961	900.677	913.379	Filtered	7.41332	6.74521
AT1G47260.1	Symbols: APFI, GAMMA CA2 | gamma carbonic anhydrase 2 | chr1:17321384-17323347 REVERSE LENGTH=278	_GDVNNISVGSGTNIQDNTLVHVAK_.3	502.766	365.363	286.225	16.0233	Filtered	6.64894
AT1G47260.1	Symbols: APFI, GAMMA CA2 | gamma carbonic anhydrase 2 | chr1:17321384-17323347 REVERSE LENGTH=278	_ETPPELILPDNVLPGGKPVAK_.3	1073.37	1284.23	1296.83	3.80427	9.22829	Filtered
AT1G47260.1	Symbols: APFI, GAMMA CA2 | gamma carbonic anhydrase 2 | chr1:17321384-17323347 REVERSE LENGTH=278	_ETPPELILPDNVLPGGKPVAK_.2	38.7079	42.6483	41.9946	Filtered	Filtered	Filtered
AT1G47260.1	Symbols: APFI, GAMMA CA2 | gamma carbonic anhydrase 2 | chr1:17321384-17323347 REVERSE LENGTH=278	_NYINLAQIHASENSK_.2	199.982	143.987	152.657	Filtered	1.15762	Filtered
AT1G47260.1	Symbols: APFI, GAMMA CA2 | gamma carbonic anhydrase 2 | chr1:17321384-17323347 REVERSE LENGTH=278	_KLTDEEIVYISQSAK_.3	24.878	40.3521	103.301	Filtered	3.06506	Filtered
AT1G47260.1	Symbols: APFI, GAMMA CA2 | gamma carbonic anhydrase 2 | chr1:17321384-17323347 REVERSE LENGTH=278	_KLTDEEIVYISQSAK_.2	39.0451	31.1601	44.7995	0.400772	Filtered	Filtered
AT1G47260.1	Symbols: APFI, GAMMA CA2 | gamma carbonic anhydrase 2 | chr1:17321384-17323347 REVERSE LENGTH=278	_SFEQIEVER_.2	1238.1	1318.88	1446.83	Filtered	Filtered	Filtered
AT1G47260.1	Symbols: APFI, GAMMA CA2 | gamma carbonic anhydrase 2 | chr1:17321384-17323347 REVERSE LENGTH=278	_HAMVAAGSLVK_.2	257.754	337.774	322.04	Filtered	Filtered	Filtered
AT1G47260.1	Symbols: APFI, GAMMA CA2 | gamma carbonic anhydrase 2 | chr1:17321384-17323347 REVERSE LENGTH=278	_HAM[Oxidation (M)]VAAGSLVK_.2	124.588	131.907	157.56	Filtered	Filtered	Filtered
AT1G47260.1	Symbols: APFI, GAMMA CA2 | gamma carbonic anhydrase 2 | chr1:17321384-17323347 REVERSE LENGTH=278	_SPLVDKDVFVAPSASVIGDVQIGK_.3	149.247	187.775	48.5693	Filtered	Filtered	Filtered
AT1G47260.1	Symbols: APFI, GAMMA CA2 | gamma carbonic anhydrase 2 | chr1:17321384-17323347 REVERSE LENGTH=278	_DVFVAPSASVIGDVQIGK_.2	80.9636	54.4878	71.7587	Filtered	Filtered	Filtered
AT1G47260.1	Symbols: APFI, GAMMA CA2 | gamma carbonic anhydrase 2 | chr1:17321384-17323347 REVERSE LENGTH=278	_KDEDYDSMLGITR_.3	35.3309	51.1677	41.31	Filtered	Filtered	Filtered
AT1G47278.1;AT1G47278.2;AT1G47278.3	Symbols: no symbol available | no full name available | chr1:17331383-17331726 FORWARD LENGTH=80;Symbols: no symbol available | no full name available | chr1:17331263-17331726 FORWARD LENGTH=91;Symbols: no symbol available | no full name available | chr1:17331383-17331726 FORWARD LENGTH=80	_AGNLYINPK_.2	1420.38	1908.54	1661.14	17.0776	25.1146	32.4046
AT1G47278.1;AT1G47278.2;AT1G47278.3	Symbols: no symbol available | no full name available | chr1:17331383-17331726 FORWARD LENGTH=80;Symbols: no symbol available | no full name available | chr1:17331263-17331726 FORWARD LENGTH=91;Symbols: no symbol available | no full name available | chr1:17331383-17331726 FORWARD LENGTH=80	_QLLSVC[Carbamidomethyl (C)]MQGQSDHK_.2	120.447	140.578	115.251	Filtered	Filtered	Filtered
AT1G47278.1;AT1G47278.2;AT1G47278.3	Symbols: no symbol available | no full name available | chr1:17331383-17331726 FORWARD LENGTH=80;Symbols: no symbol available | no full name available | chr1:17331263-17331726 FORWARD LENGTH=91;Symbols: no symbol available | no full name available | chr1:17331383-17331726 FORWARD LENGTH=80	_QLLSVC[Carbamidomethyl (C)]M[Oxidation (M)]QGQSDHK_.3	79.439	95.6194	79.762	Filtered	Filtered	Filtered
AT1G47278.1;AT1G47278.2;AT1G47278.3	Symbols: no symbol available | no full name available | chr1:17331383-17331726 FORWARD LENGTH=80;Symbols: no symbol available | no full name available | chr1:17331263-17331726 FORWARD LENGTH=91;Symbols: no symbol available | no full name available | chr1:17331383-17331726 FORWARD LENGTH=80	_QLLSVC[Carbamidomethyl (C)]MQGQSDHK_.3	44.4381	71.4542	50.4135	Filtered	Filtered	Filtered
AT1G47278.1;AT1G47278.2;AT1G47278.3	Symbols: no symbol available | no full name available | chr1:17331383-17331726 FORWARD LENGTH=80;Symbols: no symbol available | no full name available | chr1:17331263-17331726 FORWARD LENGTH=91;Symbols: no symbol available | no full name available | chr1:17331383-17331726 FORWARD LENGTH=80	_QLLSVC[Carbamidomethyl (C)]M[Oxidation (M)]QGQSDHK_.2	58.6097	40.778	47.2962	Filtered	Filtered	Filtered
AT1G47278.1;AT1G47278.2;AT1G47278.3	Symbols: no symbol available | no full name available | chr1:17331383-17331726 FORWARD LENGTH=80;Symbols: no symbol available | no full name available | chr1:17331263-17331726 FORWARD LENGTH=91;Symbols: no symbol available | no full name available | chr1:17331383-17331726 FORWARD LENGTH=80	_SWGNINYHLQR_.2	235.974	171.947	153.483	Filtered	Filtered	Filtered
AT1G47278.1;AT1G47278.2;AT1G47278.3	Symbols: no symbol available | no full name available | chr1:17331383-17331726 FORWARD LENGTH=80;Symbols: no symbol available | no full name available | chr1:17331263-17331726 FORWARD LENGTH=91;Symbols: no symbol available | no full name available | chr1:17331383-17331726 FORWARD LENGTH=80	_KAGNLYINPK_.2	22.5174	21.8463	29.3258	Filtered	Filtered	Filtered
AT1G47290.1;AT1G47290.2	Symbols: AT3BETAHSD/D1, 3BETAHSD/D1 | 3beta-hydroxysteroid-dehydrogenase/decarboxylase isoform 1 | chr1:17336121-17339030 FORWARD LENGTH=382;Symbols: AT3BETAHSD/D1, 3BETAHSD/D1 | 3beta-hydroxysteroid-dehydrogenase/decarboxylase isoform 1 | chr1:17336121-17339030 FORWARD LENGTH=439	_LGYSPVVPLQEGIK_.2	66.7762	43.3927	47.7107	Filtered	4.26291	4.4039
AT1G47380.1	Symbols: no symbol available | no full name available | chr1:17373004-17375305 REVERSE LENGTH=428	_LNTGGGTEIGPLR_.2	62.1597	43.6189	36.0294	Filtered	Filtered	Filtered
AT1G47420.1	Symbols: SDH5 | succinate dehydrogenase 5 | chr1:17395774-17397176 REVERSE LENGTH=257	_VTVLGTSGLSGSYVEQR_.2	173.125	175.131	206.563	3.72734	1.78978	3.26149
AT1G47420.1	Symbols: SDH5 | succinate dehydrogenase 5 | chr1:17395774-17397176 REVERSE LENGTH=257	_DLMAADWAELPSAVVK_.2	65.7784	60.2787	129.977	Filtered	Filtered	Filtered
AT1G47420.1	Symbols: SDH5 | succinate dehydrogenase 5 | chr1:17395774-17397176 REVERSE LENGTH=257	_DLM[Oxidation (M)]AADWAELPSAVVK_.2	55.8526	64.0056	60.8726	Filtered	Filtered	Filtered
AT1G47420.1	Symbols: SDH5 | succinate dehydrogenase 5 | chr1:17395774-17397176 REVERSE LENGTH=257	_YAEYLDSFEPEEVYLK_.2	30.8694	56.9598	23.2816	Filtered	Filtered	Filtered
AT1G47420.1	Symbols: SDH5 | succinate dehydrogenase 5 | chr1:17395774-17397176 REVERSE LENGTH=257	_AAEAVEEFGGILTSIK_.2	17.475	16.1943	12.022	Filtered	Filtered	Filtered
AT1G47490.1	Symbols: RBP47C, ATRBP47C | RNA-binding protein 47C | chr1:17424801-17427182 FORWARD LENGTH=432	_IGPATPR_.2	26.7391	66.3427	138.227	Filtered	4.27159	Filtered
AT1G47490.1	Symbols: RBP47C, ATRBP47C | RNA-binding protein 47C | chr1:17424801-17427182 FORWARD LENGTH=432	_VVLDANTGR_.2	281.285	186.348	157.635	Filtered	Filtered	Filtered
AT1G47490.1	Symbols: RBP47C, ATRBP47C | RNA-binding protein 47C | chr1:17424801-17427182 FORWARD LENGTH=432	_QPFNEFGEIVSVK_.2	75.664	68.0772	70.594	Filtered	Filtered	Filtered
AT1G47490.1	Symbols: RBP47C, ATRBP47C | RNA-binding protein 47C | chr1:17424801-17427182 FORWARD LENGTH=432	_MYPAAPYYPMYGGHQQQVS_.2	63.7347	34.2442	43.0675	Filtered	Filtered	Filtered
AT1G47550.1;AT1G47550.2	Symbols: SEC3A | exocyst complex component sec3A | chr1:17457171-17463896 FORWARD LENGTH=887;Symbols: SEC3A | exocyst complex component sec3A | chr1:17457171-17463896 FORWARD LENGTH=888	_SQSVAPPQWTMR_.2	455.775	453.214	386.232	Filtered	Filtered	Filtered
AT1G47550.1;AT1G47550.2	Symbols: SEC3A | exocyst complex component sec3A | chr1:17457171-17463896 FORWARD LENGTH=887;Symbols: SEC3A | exocyst complex component sec3A | chr1:17457171-17463896 FORWARD LENGTH=888	_YSSGGVLEPAK_.2	227.973	288.167	354.954	Filtered	Filtered	Filtered
AT1G47550.1;AT1G47550.2	Symbols: SEC3A | exocyst complex component sec3A | chr1:17457171-17463896 FORWARD LENGTH=887;Symbols: SEC3A | exocyst complex component sec3A | chr1:17457171-17463896 FORWARD LENGTH=888	_QSIVMSIR_.2	120.621	205.823	374.12	Filtered	Filtered	Filtered
AT1G47550.1;AT1G47550.2	Symbols: SEC3A | exocyst complex component sec3A | chr1:17457171-17463896 FORWARD LENGTH=887;Symbols: SEC3A | exocyst complex component sec3A | chr1:17457171-17463896 FORWARD LENGTH=888	_DNTPVVTTQR_.2	160.235	198.321	295.15	Filtered	Filtered	Filtered
AT1G47550.1;AT1G47550.2	Symbols: SEC3A | exocyst complex component sec3A | chr1:17457171-17463896 FORWARD LENGTH=887;Symbols: SEC3A | exocyst complex component sec3A | chr1:17457171-17463896 FORWARD LENGTH=888	_VLALSVK_.2	139.494	241.302	247.031	Filtered	Filtered	Filtered
AT1G47550.1;AT1G47550.2	Symbols: SEC3A | exocyst complex component sec3A | chr1:17457171-17463896 FORWARD LENGTH=887;Symbols: SEC3A | exocyst complex component sec3A | chr1:17457171-17463896 FORWARD LENGTH=888	_AC[Carbamidomethyl (C)]EAAIEGTK_.2	96.3016	126.367	137.272	Filtered	Filtered	Filtered
AT1G47550.1;AT1G47550.2	Symbols: SEC3A | exocyst complex component sec3A | chr1:17457171-17463896 FORWARD LENGTH=887;Symbols: SEC3A | exocyst complex component sec3A | chr1:17457171-17463896 FORWARD LENGTH=888	_VVGIDIVEMALWAK_.2	70.2493	112.572	110.189	Filtered	Filtered	Filtered
AT1G47550.1;AT1G47550.2	Symbols: SEC3A | exocyst complex component sec3A | chr1:17457171-17463896 FORWARD LENGTH=887;Symbols: SEC3A | exocyst complex component sec3A | chr1:17457171-17463896 FORWARD LENGTH=888	_STEDGEPVAESVTESDLK_.2	56.4277	46.0395	51.8829	Filtered	Filtered	Filtered
AT1G47710.1;AT1G47710.2	Symbols: AtSERPIN1, SERPIN1 | | chr1:17558271-17560061 FORWARD LENGTH=391;Symbols: AtSERPIN1, SERPIN1 | | chr1:17557124-17560061 FORWARD LENGTH=418	_VTAPFM[Oxidation (M)]TSKK_.2	41.4114	39.2742	Filtered	Filtered	45.5605	49.0667
AT1G47710.1;AT1G47710.2	Symbols: AtSERPIN1, SERPIN1 | | chr1:17558271-17560061 FORWARD LENGTH=391;Symbols: AtSERPIN1, SERPIN1 | | chr1:17557124-17560061 FORWARD LENGTH=418	_VLGLPYLQGQDK_.2	245.057	261.883	288.749	Filtered	Filtered	Filtered
AT1G47710.1;AT1G47710.2	Symbols: AtSERPIN1, SERPIN1 | | chr1:17558271-17560061 FORWARD LENGTH=391;Symbols: AtSERPIN1, SERPIN1 | | chr1:17557124-17560061 FORWARD LENGTH=418	_QYVSAYDGFK_.2	62.5964	116.432	106.463	Filtered	Filtered	Filtered
AT1G47710.1;AT1G47710.2	Symbols: AtSERPIN1, SERPIN1 | | chr1:17558271-17560061 FORWARD LENGTH=391;Symbols: AtSERPIN1, SERPIN1 | | chr1:17557124-17560061 FORWARD LENGTH=418	_AASNQADFQSK_.2	41.4312	30.3059	25.0176	Filtered	Filtered	Filtered
AT1G47710.1;AT1G47710.2	Symbols: AtSERPIN1, SERPIN1 | | chr1:17558271-17560061 FORWARD LENGTH=391;Symbols: AtSERPIN1, SERPIN1 | | chr1:17557124-17560061 FORWARD LENGTH=418	_AVEVIAEVNSWAEK_.2	45.3608	28.0153	22.7293	Filtered	Filtered	Filtered
AT1G47820.1;AT1G47820.2	Symbols: no symbol available | no full name available | chr1:17612114-17612404 FORWARD LENGTH=96;Symbols: no symbol available | no full name available | chr1:17612114-17612404 FORWARD LENGTH=96	_[Acetyl (Protein N-term)]M[Oxidation (M)]EIESHVSVPGK_.2	139.107	119.288	130.901	Filtered	Filtered	Filtered
AT1G47820.1;AT1G47820.2	Symbols: no symbol available | no full name available | chr1:17612114-17612404 FORWARD LENGTH=96;Symbols: no symbol available | no full name available | chr1:17612114-17612404 FORWARD LENGTH=96	_[Acetyl (Protein N-term)]MEIESHVSVPGK_.2	135.605	90.044	121.839	Filtered	Filtered	Filtered
AT1G47820.1;AT1G47820.2	Symbols: no symbol available | no full name available | chr1:17612114-17612404 FORWARD LENGTH=96;Symbols: no symbol available | no full name available | chr1:17612114-17612404 FORWARD LENGTH=96	_LGTESYTIDSIK_.2	179.369	188.133	205.178	Filtered	Filtered	Filtered
AT1G47830.1	Symbols: AP2S | ADAPTOR 55 PROTEIN 2 small subunit | chr1:17613346-17614784 REVERSE LENGTH=142	_FILLQNR_.2	406.579	519.336	780.333	Filtered	30.5917	34.3488
AT1G47830.1	Symbols: AP2S | ADAPTOR 55 PROTEIN 2 small subunit | chr1:17613346-17614784 REVERSE LENGTH=142	_YYVPLEESEK_.2	221.011	271.161	298.368	Filtered	Filtered	3.99758
AT1G47830.1	Symbols: AP2S | ADAPTOR 55 PROTEIN 2 small subunit | chr1:17613346-17614784 REVERSE LENGTH=142	_FTNFVEFR_.2	133.551	139.788	138.806	Filtered	Filtered	Filtered
AT1G47900.1;AT1G47900.2;AT1G47900.3	Symbols: no symbol available | no full name available | chr1:17647340-17651035 REVERSE LENGTH=1054;Symbols: no symbol available | no full name available | chr1:17647340-17651035 REVERSE LENGTH=1052;Symbols: no symbol available | no full name available | chr1:17647340-17651035 REVERSE LENGTH=1054	_NYAVVDEGDSVNEVPR_.2	42.2983	31.8992	36.7566	Filtered	Filtered	Filtered
AT1G47900.1;AT1G47900.2;AT1G47900.3	Symbols: no symbol available | no full name available | chr1:17647340-17651035 REVERSE LENGTH=1054;Symbols: no symbol available | no full name available | chr1:17647340-17651035 REVERSE LENGTH=1052;Symbols: no symbol available | no full name available | chr1:17647340-17651035 REVERSE LENGTH=1054	_NESYSEEEELGTTTTSVPK_.2	1.72397	7.20728	9.87068	Filtered	Filtered	Filtered
AT1G47970.1	Symbols: no symbol available | no full name available | chr1:17687342-17688562 FORWARD LENGTH=198	_TGVNDDDDKNFK_.2	29.2987	28.5927	49.1801	Filtered	Filtered	Filtered
AT1G47980.1;AT3G62730.1	Symbols: no symbol available | no full name available | chr1:17691985-17693818 REVERSE LENGTH=315;Symbols: no symbol available | no full name available | chr3:23208003-23209436 REVERSE LENGTH=317	_LVAGLLGVESGQDAVIR_.2	27.7863	22.4178	40.8644	Filtered	Filtered	Filtered
AT1G48030.1;AT1G48030.2;AT1G48030.3;AT1G48030.4;AT1G48030.5	Symbols: mtLPD1 | mitochondrial lipoamide dehydrogenase 1 | chr1:17717432-17719141 REVERSE LENGTH=507;Symbols: mtLPD1 | mitochondrial lipoamide dehydrogenase 1 | chr1:17717432-17719141 REVERSE LENGTH=507;Symbols: mtLPD1 | mitochondrial lipoamide dehydrogenase 1 | chr1:17717432-17719141 REVERSE LENGTH=507;Symbols: mtLPD1 | mitochondrial lipoamide dehydrogenase 1 | chr1:17717432-17719141 REVERSE LENGTH=507;Symbols: mtLPD1 | mitochondrial lipoamide dehydrogenase 1 | chr1:17717432-17719141 REVERSE LENGTH=507	_TPFTSGLDLEK_.2	14207.8	15728.6	15860.6	119.792	128.236	106.28
AT1G48030.1;AT1G48030.2;AT1G48030.3;AT1G48030.4;AT1G48030.5	Symbols: mtLPD1 | mitochondrial lipoamide dehydrogenase 1 | chr1:17717432-17719141 REVERSE LENGTH=507;Symbols: mtLPD1 | mitochondrial lipoamide dehydrogenase 1 | chr1:17717432-17719141 REVERSE LENGTH=507;Symbols: mtLPD1 | mitochondrial lipoamide dehydrogenase 1 | chr1:17717432-17719141 REVERSE LENGTH=507;Symbols: mtLPD1 | mitochondrial lipoamide dehydrogenase 1 | chr1:17717432-17719141 REVERSE LENGTH=507;Symbols: mtLPD1 | mitochondrial lipoamide dehydrogenase 1 | chr1:17717432-17719141 REVERSE LENGTH=507	_SLPGITIDEK_.2	13207.8	13797.9	14785.6	128.891	106.08	93.5516
AT1G48030.1;AT1G48030.2;AT1G48030.3;AT1G48030.4;AT1G48030.5	Symbols: mtLPD1 | mitochondrial lipoamide dehydrogenase 1 | chr1:17717432-17719141 REVERSE LENGTH=507;Symbols: mtLPD1 | mitochondrial lipoamide dehydrogenase 1 | chr1:17717432-17719141 REVERSE LENGTH=507;Symbols: mtLPD1 | mitochondrial lipoamide dehydrogenase 1 | chr1:17717432-17719141 REVERSE LENGTH=507;Symbols: mtLPD1 | mitochondrial lipoamide dehydrogenase 1 | chr1:17717432-17719141 REVERSE LENGTH=507;Symbols: mtLPD1 | mitochondrial lipoamide dehydrogenase 1 | chr1:17717432-17719141 REVERSE LENGTH=507	_FISPNEVSVETIDGGNTIVK_.2	5952.19	5970.97	6434.89	11.1535	9.43254	5.9567
AT1G48030.1;AT1G48030.2;AT1G48030.3;AT1G48030.4;AT1G48030.5	Symbols: mtLPD1 | mitochondrial lipoamide dehydrogenase 1 | chr1:17717432-17719141 REVERSE LENGTH=507;Symbols: mtLPD1 | mitochondrial lipoamide dehydrogenase 1 | chr1:17717432-17719141 REVERSE LENGTH=507;Symbols: mtLPD1 | mitochondrial lipoamide dehydrogenase 1 | chr1:17717432-17719141 REVERSE LENGTH=507;Symbols: mtLPD1 | mitochondrial lipoamide dehydrogenase 1 | chr1:17717432-17719141 REVERSE LENGTH=507;Symbols: mtLPD1 | mitochondrial lipoamide dehydrogenase 1 | chr1:17717432-17719141 REVERSE LENGTH=507	_FISPNEVSVETIDGGNTIVK_.3	2572.05	2710.63	2675	Filtered	6.8966	4.13283
AT1G48030.1;AT1G48030.2;AT1G48030.3;AT1G48030.4;AT1G48030.5	Symbols: mtLPD1 | mitochondrial lipoamide dehydrogenase 1 | chr1:17717432-17719141 REVERSE LENGTH=507;Symbols: mtLPD1 | mitochondrial lipoamide dehydrogenase 1 | chr1:17717432-17719141 REVERSE LENGTH=507;Symbols: mtLPD1 | mitochondrial lipoamide dehydrogenase 1 | chr1:17717432-17719141 REVERSE LENGTH=507;Symbols: mtLPD1 | mitochondrial lipoamide dehydrogenase 1 | chr1:17717432-17719141 REVERSE LENGTH=507;Symbols: mtLPD1 | mitochondrial lipoamide dehydrogenase 1 | chr1:17717432-17719141 REVERSE LENGTH=507	_HIIVATGSDVK_.2	6893.18	8196.24	7651.83	74.852	37.2815	60.8918
AT1G48030.1;AT1G48030.2;AT1G48030.3;AT1G48030.4;AT1G48030.5	Symbols: mtLPD1 | mitochondrial lipoamide dehydrogenase 1 | chr1:17717432-17719141 REVERSE LENGTH=507;Symbols: mtLPD1 | mitochondrial lipoamide dehydrogenase 1 | chr1:17717432-17719141 REVERSE LENGTH=507;Symbols: mtLPD1 | mitochondrial lipoamide dehydrogenase 1 | chr1:17717432-17719141 REVERSE LENGTH=507;Symbols: mtLPD1 | mitochondrial lipoamide dehydrogenase 1 | chr1:17717432-17719141 REVERSE LENGTH=507;Symbols: mtLPD1 | mitochondrial lipoamide dehydrogenase 1 | chr1:17717432-17719141 REVERSE LENGTH=507	_VSSVEVDLPAM[Oxidation (M)]LAQK_.2	2418.25	3024.96	3080.86	11.702	20.124	14.7884
AT1G48030.1;AT1G48030.2;AT1G48030.3;AT1G48030.4;AT1G48030.5	Symbols: mtLPD1 | mitochondrial lipoamide dehydrogenase 1 | chr1:17717432-17719141 REVERSE LENGTH=507;Symbols: mtLPD1 | mitochondrial lipoamide dehydrogenase 1 | chr1:17717432-17719141 REVERSE LENGTH=507;Symbols: mtLPD1 | mitochondrial lipoamide dehydrogenase 1 | chr1:17717432-17719141 REVERSE LENGTH=507;Symbols: mtLPD1 | mitochondrial lipoamide dehydrogenase 1 | chr1:17717432-17719141 REVERSE LENGTH=507;Symbols: mtLPD1 | mitochondrial lipoamide dehydrogenase 1 | chr1:17717432-17719141 REVERSE LENGTH=507	_VSSVEVDLPAMLAQK_.2	4095.66	3217.23	3315.33	1.63147	7.16993	Filtered
AT1G48030.1;AT1G48030.2;AT1G48030.3;AT1G48030.4;AT1G48030.5	Symbols: mtLPD1 | mitochondrial lipoamide dehydrogenase 1 | chr1:17717432-17719141 REVERSE LENGTH=507;Symbols: mtLPD1 | mitochondrial lipoamide dehydrogenase 1 | chr1:17717432-17719141 REVERSE LENGTH=507;Symbols: mtLPD1 | mitochondrial lipoamide dehydrogenase 1 | chr1:17717432-17719141 REVERSE LENGTH=507;Symbols: mtLPD1 | mitochondrial lipoamide dehydrogenase 1 | chr1:17717432-17719141 REVERSE LENGTH=507;Symbols: mtLPD1 | mitochondrial lipoamide dehydrogenase 1 | chr1:17717432-17719141 REVERSE LENGTH=507	_VVSVDSSSDGVK_.2	3304.94	6393.09	6079.43	41.0805	53.0097	27.7966
AT1G48030.1;AT1G48030.2;AT1G48030.3;AT1G48030.4;AT1G48030.5	Symbols: mtLPD1 | mitochondrial lipoamide dehydrogenase 1 | chr1:17717432-17719141 REVERSE LENGTH=507;Symbols: mtLPD1 | mitochondrial lipoamide dehydrogenase 1 | chr1:17717432-17719141 REVERSE LENGTH=507;Symbols: mtLPD1 | mitochondrial lipoamide dehydrogenase 1 | chr1:17717432-17719141 REVERSE LENGTH=507;Symbols: mtLPD1 | mitochondrial lipoamide dehydrogenase 1 | chr1:17717432-17719141 REVERSE LENGTH=507;Symbols: mtLPD1 | mitochondrial lipoamide dehydrogenase 1 | chr1:17717432-17719141 REVERSE LENGTH=507	_IGVETDK_.2	3207.31	3961.75	6041.2	30.7587	60.4767	47.6874
AT1G48030.1;AT1G48030.2;AT1G48030.3;AT1G48030.4;AT1G48030.5	Symbols: mtLPD1 | mitochondrial lipoamide dehydrogenase 1 | chr1:17717432-17719141 REVERSE LENGTH=507;Symbols: mtLPD1 | mitochondrial lipoamide dehydrogenase 1 | chr1:17717432-17719141 REVERSE LENGTH=507;Symbols: mtLPD1 | mitochondrial lipoamide dehydrogenase 1 | chr1:17717432-17719141 REVERSE LENGTH=507;Symbols: mtLPD1 | mitochondrial lipoamide dehydrogenase 1 | chr1:17717432-17719141 REVERSE LENGTH=507;Symbols: mtLPD1 | mitochondrial lipoamide dehydrogenase 1 | chr1:17717432-17719141 REVERSE LENGTH=507	_LTVEPAEGGEQSILEADVVLVSAGR_.3	855.972	1008.33	1069.97	4.14604	1.72377	Filtered
AT1G48030.1;AT1G48030.2;AT1G48030.3;AT1G48030.4;AT1G48030.5	Symbols: mtLPD1 | mitochondrial lipoamide dehydrogenase 1 | chr1:17717432-17719141 REVERSE LENGTH=507;Symbols: mtLPD1 | mitochondrial lipoamide dehydrogenase 1 | chr1:17717432-17719141 REVERSE LENGTH=507;Symbols: mtLPD1 | mitochondrial lipoamide dehydrogenase 1 | chr1:17717432-17719141 REVERSE LENGTH=507;Symbols: mtLPD1 | mitochondrial lipoamide dehydrogenase 1 | chr1:17717432-17719141 REVERSE LENGTH=507;Symbols: mtLPD1 | mitochondrial lipoamide dehydrogenase 1 | chr1:17717432-17719141 REVERSE LENGTH=507	_ILADKETDK_.2	5894.49	6732.82	6729.88	Filtered	1.26041	Filtered
AT1G48030.1;AT1G48030.2;AT1G48030.3;AT1G48030.4;AT1G48030.5	Symbols: mtLPD1 | mitochondrial lipoamide dehydrogenase 1 | chr1:17717432-17719141 REVERSE LENGTH=507;Symbols: mtLPD1 | mitochondrial lipoamide dehydrogenase 1 | chr1:17717432-17719141 REVERSE LENGTH=507;Symbols: mtLPD1 | mitochondrial lipoamide dehydrogenase 1 | chr1:17717432-17719141 REVERSE LENGTH=507;Symbols: mtLPD1 | mitochondrial lipoamide dehydrogenase 1 | chr1:17717432-17719141 REVERSE LENGTH=507;Symbols: mtLPD1 | mitochondrial lipoamide dehydrogenase 1 | chr1:17717432-17719141 REVERSE LENGTH=507	_AIDNAEGLVK_.2	3193.9	6708.53	8033.57	Filtered	Filtered	1.89395
AT1G48030.1;AT1G48030.2;AT1G48030.3;AT1G48030.4;AT1G48030.5	Symbols: mtLPD1 | mitochondrial lipoamide dehydrogenase 1 | chr1:17717432-17719141 REVERSE LENGTH=507;Symbols: mtLPD1 | mitochondrial lipoamide dehydrogenase 1 | chr1:17717432-17719141 REVERSE LENGTH=507;Symbols: mtLPD1 | mitochondrial lipoamide dehydrogenase 1 | chr1:17717432-17719141 REVERSE LENGTH=507;Symbols: mtLPD1 | mitochondrial lipoamide dehydrogenase 1 | chr1:17717432-17719141 REVERSE LENGTH=507;Symbols: mtLPD1 | mitochondrial lipoamide dehydrogenase 1 | chr1:17717432-17719141 REVERSE LENGTH=507	_KIVSSTGALSLSEVPK_.3	1214.95	1791.73	1704.1	Filtered	Filtered	4.91114
AT1G48030.1;AT1G48030.2;AT1G48030.3;AT1G48030.4;AT1G48030.5	Symbols: mtLPD1 | mitochondrial lipoamide dehydrogenase 1 | chr1:17717432-17719141 REVERSE LENGTH=507;Symbols: mtLPD1 | mitochondrial lipoamide dehydrogenase 1 | chr1:17717432-17719141 REVERSE LENGTH=507;Symbols: mtLPD1 | mitochondrial lipoamide dehydrogenase 1 | chr1:17717432-17719141 REVERSE LENGTH=507;Symbols: mtLPD1 | mitochondrial lipoamide dehydrogenase 1 | chr1:17717432-17719141 REVERSE LENGTH=507;Symbols: mtLPD1 | mitochondrial lipoamide dehydrogenase 1 | chr1:17717432-17719141 REVERSE LENGTH=507	_KIVSSTGALSLSEVPK_.2	233.944	171.739	223.014	Filtered	Filtered	Filtered
AT1G48030.1;AT1G48030.2;AT1G48030.3;AT1G48030.4;AT1G48030.5	Symbols: mtLPD1 | mitochondrial lipoamide dehydrogenase 1 | chr1:17717432-17719141 REVERSE LENGTH=507;Symbols: mtLPD1 | mitochondrial lipoamide dehydrogenase 1 | chr1:17717432-17719141 REVERSE LENGTH=507;Symbols: mtLPD1 | mitochondrial lipoamide dehydrogenase 1 | chr1:17717432-17719141 REVERSE LENGTH=507;Symbols: mtLPD1 | mitochondrial lipoamide dehydrogenase 1 | chr1:17717432-17719141 REVERSE LENGTH=507;Symbols: mtLPD1 | mitochondrial lipoamide dehydrogenase 1 | chr1:17717432-17719141 REVERSE LENGTH=507	_VPGVVYTHPEVASVGK_.2	814.959	849.083	850.87	2.76559	0.663259	4.2249
AT1G48030.1;AT1G48030.2;AT1G48030.3;AT1G48030.4;AT1G48030.5	Symbols: mtLPD1 | mitochondrial lipoamide dehydrogenase 1 | chr1:17717432-17719141 REVERSE LENGTH=507;Symbols: mtLPD1 | mitochondrial lipoamide dehydrogenase 1 | chr1:17717432-17719141 REVERSE LENGTH=507;Symbols: mtLPD1 | mitochondrial lipoamide dehydrogenase 1 | chr1:17717432-17719141 REVERSE LENGTH=507;Symbols: mtLPD1 | mitochondrial lipoamide dehydrogenase 1 | chr1:17717432-17719141 REVERSE LENGTH=507;Symbols: mtLPD1 | mitochondrial lipoamide dehydrogenase 1 | chr1:17717432-17719141 REVERSE LENGTH=507	_VPGVVYTHPEVASVGK_.3	571.023	872.475	884.607	Filtered	Filtered	Filtered
AT1G48030.1;AT1G48030.2;AT1G48030.3;AT1G48030.4;AT1G48030.5	Symbols: mtLPD1 | mitochondrial lipoamide dehydrogenase 1 | chr1:17717432-17719141 REVERSE LENGTH=507;Symbols: mtLPD1 | mitochondrial lipoamide dehydrogenase 1 | chr1:17717432-17719141 REVERSE LENGTH=507;Symbols: mtLPD1 | mitochondrial lipoamide dehydrogenase 1 | chr1:17717432-17719141 REVERSE LENGTH=507;Symbols: mtLPD1 | mitochondrial lipoamide dehydrogenase 1 | chr1:17717432-17719141 REVERSE LENGTH=507;Symbols: mtLPD1 | mitochondrial lipoamide dehydrogenase 1 | chr1:17717432-17719141 REVERSE LENGTH=507	_EAAM[Oxidation (M)]ATYDKPIHI_.2	475.977	506.847	554.919	1.72428	1.52064	Filtered
AT1G48030.1;AT1G48030.2;AT1G48030.3;AT1G48030.4;AT1G48030.5	Symbols: mtLPD1 | mitochondrial lipoamide dehydrogenase 1 | chr1:17717432-17719141 REVERSE LENGTH=507;Symbols: mtLPD1 | mitochondrial lipoamide dehydrogenase 1 | chr1:17717432-17719141 REVERSE LENGTH=507;Symbols: mtLPD1 | mitochondrial lipoamide dehydrogenase 1 | chr1:17717432-17719141 REVERSE LENGTH=507;Symbols: mtLPD1 | mitochondrial lipoamide dehydrogenase 1 | chr1:17717432-17719141 REVERSE LENGTH=507;Symbols: mtLPD1 | mitochondrial lipoamide dehydrogenase 1 | chr1:17717432-17719141 REVERSE LENGTH=507	_EAAMATYDKPIHI_.2	928.508	973.443	1115.42	Filtered	Filtered	Filtered
AT1G48030.1;AT1G48030.2;AT1G48030.3;AT1G48030.4;AT1G48030.5	Symbols: mtLPD1 | mitochondrial lipoamide dehydrogenase 1 | chr1:17717432-17719141 REVERSE LENGTH=507;Symbols: mtLPD1 | mitochondrial lipoamide dehydrogenase 1 | chr1:17717432-17719141 REVERSE LENGTH=507;Symbols: mtLPD1 | mitochondrial lipoamide dehydrogenase 1 | chr1:17717432-17719141 REVERSE LENGTH=507;Symbols: mtLPD1 | mitochondrial lipoamide dehydrogenase 1 | chr1:17717432-17719141 REVERSE LENGTH=507;Symbols: mtLPD1 | mitochondrial lipoamide dehydrogenase 1 | chr1:17717432-17719141 REVERSE LENGTH=507	_EAAMATYDKPIHI_.3	7.30248	17.915	21.608	Filtered	Filtered	Filtered
AT1G48030.1;AT1G48030.2;AT1G48030.3;AT1G48030.4;AT1G48030.5	Symbols: mtLPD1 | mitochondrial lipoamide dehydrogenase 1 | chr1:17717432-17719141 REVERSE LENGTH=507;Symbols: mtLPD1 | mitochondrial lipoamide dehydrogenase 1 | chr1:17717432-17719141 REVERSE LENGTH=507;Symbols: mtLPD1 | mitochondrial lipoamide dehydrogenase 1 | chr1:17717432-17719141 REVERSE LENGTH=507;Symbols: mtLPD1 | mitochondrial lipoamide dehydrogenase 1 | chr1:17717432-17719141 REVERSE LENGTH=507;Symbols: mtLPD1 | mitochondrial lipoamide dehydrogenase 1 | chr1:17717432-17719141 REVERSE LENGTH=507	_GKHIIVATGSDVK_.2	794.891	822.525	791.099	3.73775	1.48862	Filtered
AT1G48030.1;AT1G48030.2;AT1G48030.3;AT1G48030.4;AT1G48030.5	Symbols: mtLPD1 | mitochondrial lipoamide dehydrogenase 1 | chr1:17717432-17719141 REVERSE LENGTH=507;Symbols: mtLPD1 | mitochondrial lipoamide dehydrogenase 1 | chr1:17717432-17719141 REVERSE LENGTH=507;Symbols: mtLPD1 | mitochondrial lipoamide dehydrogenase 1 | chr1:17717432-17719141 REVERSE LENGTH=507;Symbols: mtLPD1 | mitochondrial lipoamide dehydrogenase 1 | chr1:17717432-17719141 REVERSE LENGTH=507;Symbols: mtLPD1 | mitochondrial lipoamide dehydrogenase 1 | chr1:17717432-17719141 REVERSE LENGTH=507	_GKHIIVATGSDVK_.3	276.059	281.877	205.022	Filtered	Filtered	Filtered
AT1G48030.1;AT1G48030.2;AT1G48030.3;AT1G48030.4;AT1G48030.5	Symbols: mtLPD1 | mitochondrial lipoamide dehydrogenase 1 | chr1:17717432-17719141 REVERSE LENGTH=507;Symbols: mtLPD1 | mitochondrial lipoamide dehydrogenase 1 | chr1:17717432-17719141 REVERSE LENGTH=507;Symbols: mtLPD1 | mitochondrial lipoamide dehydrogenase 1 | chr1:17717432-17719141 REVERSE LENGTH=507;Symbols: mtLPD1 | mitochondrial lipoamide dehydrogenase 1 | chr1:17717432-17719141 REVERSE LENGTH=507;Symbols: mtLPD1 | mitochondrial lipoamide dehydrogenase 1 | chr1:17717432-17719141 REVERSE LENGTH=507	_GIEGLFK_.2	562.722	957.936	1052	Filtered	Filtered	11.7339
AT1G48030.1;AT1G48030.2;AT1G48030.3;AT1G48030.4;AT1G48030.5	Symbols: mtLPD1 | mitochondrial lipoamide dehydrogenase 1 | chr1:17717432-17719141 REVERSE LENGTH=507;Symbols: mtLPD1 | mitochondrial lipoamide dehydrogenase 1 | chr1:17717432-17719141 REVERSE LENGTH=507;Symbols: mtLPD1 | mitochondrial lipoamide dehydrogenase 1 | chr1:17717432-17719141 REVERSE LENGTH=507;Symbols: mtLPD1 | mitochondrial lipoamide dehydrogenase 1 | chr1:17717432-17719141 REVERSE LENGTH=507;Symbols: mtLPD1 | mitochondrial lipoamide dehydrogenase 1 | chr1:17717432-17719141 REVERSE LENGTH=507	_TEEQLKK_.2	3687.42	3491.71	2651.77	Filtered	Filtered	Filtered
AT1G48030.1;AT1G48030.2;AT1G48030.3;AT1G48030.4;AT1G48030.5	Symbols: mtLPD1 | mitochondrial lipoamide dehydrogenase 1 | chr1:17717432-17719141 REVERSE LENGTH=507;Symbols: mtLPD1 | mitochondrial lipoamide dehydrogenase 1 | chr1:17717432-17719141 REVERSE LENGTH=507;Symbols: mtLPD1 | mitochondrial lipoamide dehydrogenase 1 | chr1:17717432-17719141 REVERSE LENGTH=507;Symbols: mtLPD1 | mitochondrial lipoamide dehydrogenase 1 | chr1:17717432-17719141 REVERSE LENGTH=507;Symbols: mtLPD1 | mitochondrial lipoamide dehydrogenase 1 | chr1:17717432-17719141 REVERSE LENGTH=507	_FLSNVPGVYAIGDVIPGPM[Oxidation (M)]LAHK_.3	2470.71	2721.44	2380.38	Filtered	Filtered	Filtered
AT1G48030.1;AT1G48030.2;AT1G48030.3;AT1G48030.4;AT1G48030.5	Symbols: mtLPD1 | mitochondrial lipoamide dehydrogenase 1 | chr1:17717432-17719141 REVERSE LENGTH=507;Symbols: mtLPD1 | mitochondrial lipoamide dehydrogenase 1 | chr1:17717432-17719141 REVERSE LENGTH=507;Symbols: mtLPD1 | mitochondrial lipoamide dehydrogenase 1 | chr1:17717432-17719141 REVERSE LENGTH=507;Symbols: mtLPD1 | mitochondrial lipoamide dehydrogenase 1 | chr1:17717432-17719141 REVERSE LENGTH=507;Symbols: mtLPD1 | mitochondrial lipoamide dehydrogenase 1 | chr1:17717432-17719141 REVERSE LENGTH=507	_FLSNVPGVYAIGDVIPGPMLAHK_.3	484.281	323.644	254.936	Filtered	Filtered	Filtered
AT1G48030.1;AT1G48030.2;AT1G48030.3;AT1G48030.4;AT1G48030.5	Symbols: mtLPD1 | mitochondrial lipoamide dehydrogenase 1 | chr1:17717432-17719141 REVERSE LENGTH=507;Symbols: mtLPD1 | mitochondrial lipoamide dehydrogenase 1 | chr1:17717432-17719141 REVERSE LENGTH=507;Symbols: mtLPD1 | mitochondrial lipoamide dehydrogenase 1 | chr1:17717432-17719141 REVERSE LENGTH=507;Symbols: mtLPD1 | mitochondrial lipoamide dehydrogenase 1 | chr1:17717432-17719141 REVERSE LENGTH=507;Symbols: mtLPD1 | mitochondrial lipoamide dehydrogenase 1 | chr1:17717432-17719141 REVERSE LENGTH=507	_AEEDGVAC[Carbamidomethyl (C)]VEFIAGK_.2	1584.47	1909.17	2272.53	Filtered	Filtered	Filtered
AT1G48030.1;AT1G48030.2;AT1G48030.3;AT1G48030.4;AT1G48030.5	Symbols: mtLPD1 | mitochondrial lipoamide dehydrogenase 1 | chr1:17717432-17719141 REVERSE LENGTH=507;Symbols: mtLPD1 | mitochondrial lipoamide dehydrogenase 1 | chr1:17717432-17719141 REVERSE LENGTH=507;Symbols: mtLPD1 | mitochondrial lipoamide dehydrogenase 1 | chr1:17717432-17719141 REVERSE LENGTH=507;Symbols: mtLPD1 | mitochondrial lipoamide dehydrogenase 1 | chr1:17717432-17719141 REVERSE LENGTH=507;Symbols: mtLPD1 | mitochondrial lipoamide dehydrogenase 1 | chr1:17717432-17719141 REVERSE LENGTH=507	_HGHVDYDKVPGVVYTHPEVASVGK_.4	1373.72	1625.71	1447.5	Filtered	Filtered	Filtered
AT1G48030.1;AT1G48030.2;AT1G48030.3;AT1G48030.4;AT1G48030.5	Symbols: mtLPD1 | mitochondrial lipoamide dehydrogenase 1 | chr1:17717432-17719141 REVERSE LENGTH=507;Symbols: mtLPD1 | mitochondrial lipoamide dehydrogenase 1 | chr1:17717432-17719141 REVERSE LENGTH=507;Symbols: mtLPD1 | mitochondrial lipoamide dehydrogenase 1 | chr1:17717432-17719141 REVERSE LENGTH=507;Symbols: mtLPD1 | mitochondrial lipoamide dehydrogenase 1 | chr1:17717432-17719141 REVERSE LENGTH=507;Symbols: mtLPD1 | mitochondrial lipoamide dehydrogenase 1 | chr1:17717432-17719141 REVERSE LENGTH=507	_HGHVDYDKVPGVVYTHPEVASVGK_.5	524.704	287.27	33.2768	Filtered	Filtered	Filtered
AT1G48030.1;AT1G48030.2;AT1G48030.3;AT1G48030.4;AT1G48030.5	Symbols: mtLPD1 | mitochondrial lipoamide dehydrogenase 1 | chr1:17717432-17719141 REVERSE LENGTH=507;Symbols: mtLPD1 | mitochondrial lipoamide dehydrogenase 1 | chr1:17717432-17719141 REVERSE LENGTH=507;Symbols: mtLPD1 | mitochondrial lipoamide dehydrogenase 1 | chr1:17717432-17719141 REVERSE LENGTH=507;Symbols: mtLPD1 | mitochondrial lipoamide dehydrogenase 1 | chr1:17717432-17719141 REVERSE LENGTH=507;Symbols: mtLPD1 | mitochondrial lipoamide dehydrogenase 1 | chr1:17717432-17719141 REVERSE LENGTH=507	_HGHVDYDKVPGVVYTHPEVASVGK_.3	18.7327	25.4542	48.2633	Filtered	Filtered	Filtered
AT1G48030.1;AT1G48030.2;AT1G48030.3;AT1G48030.4;AT1G48030.5	Symbols: mtLPD1 | mitochondrial lipoamide dehydrogenase 1 | chr1:17717432-17719141 REVERSE LENGTH=507;Symbols: mtLPD1 | mitochondrial lipoamide dehydrogenase 1 | chr1:17717432-17719141 REVERSE LENGTH=507;Symbols: mtLPD1 | mitochondrial lipoamide dehydrogenase 1 | chr1:17717432-17719141 REVERSE LENGTH=507;Symbols: mtLPD1 | mitochondrial lipoamide dehydrogenase 1 | chr1:17717432-17719141 REVERSE LENGTH=507;Symbols: mtLPD1 | mitochondrial lipoamide dehydrogenase 1 | chr1:17717432-17719141 REVERSE LENGTH=507	_FPFM[Oxidation (M)]ANSR_.2	450.421	709.403	1103.88	Filtered	Filtered	Filtered
AT1G48030.1;AT1G48030.2;AT1G48030.3;AT1G48030.4;AT1G48030.5	Symbols: mtLPD1 | mitochondrial lipoamide dehydrogenase 1 | chr1:17717432-17719141 REVERSE LENGTH=507;Symbols: mtLPD1 | mitochondrial lipoamide dehydrogenase 1 | chr1:17717432-17719141 REVERSE LENGTH=507;Symbols: mtLPD1 | mitochondrial lipoamide dehydrogenase 1 | chr1:17717432-17719141 REVERSE LENGTH=507;Symbols: mtLPD1 | mitochondrial lipoamide dehydrogenase 1 | chr1:17717432-17719141 REVERSE LENGTH=507;Symbols: mtLPD1 | mitochondrial lipoamide dehydrogenase 1 | chr1:17717432-17719141 REVERSE LENGTH=507	_FPFMANSR_.2	638.51	484.746	429.383	Filtered	Filtered	Filtered
AT1G48030.1;AT1G48030.2;AT1G48030.3;AT1G48030.4;AT1G48030.5	Symbols: mtLPD1 | mitochondrial lipoamide dehydrogenase 1 | chr1:17717432-17719141 REVERSE LENGTH=507;Symbols: mtLPD1 | mitochondrial lipoamide dehydrogenase 1 | chr1:17717432-17719141 REVERSE LENGTH=507;Symbols: mtLPD1 | mitochondrial lipoamide dehydrogenase 1 | chr1:17717432-17719141 REVERSE LENGTH=507;Symbols: mtLPD1 | mitochondrial lipoamide dehydrogenase 1 | chr1:17717432-17719141 REVERSE LENGTH=507;Symbols: mtLPD1 | mitochondrial lipoamide dehydrogenase 1 | chr1:17717432-17719141 REVERSE LENGTH=507	_GALGGTC[Carbamidomethyl (C)]LNVGC[Carbamidomethyl (C)]IPSK_.2	974.111	765.992	933.324	Filtered	Filtered	Filtered
AT1G48030.1;AT1G48030.2;AT1G48030.3;AT1G48030.4;AT1G48030.5	Symbols: mtLPD1 | mitochondrial lipoamide dehydrogenase 1 | chr1:17717432-17719141 REVERSE LENGTH=507;Symbols: mtLPD1 | mitochondrial lipoamide dehydrogenase 1 | chr1:17717432-17719141 REVERSE LENGTH=507;Symbols: mtLPD1 | mitochondrial lipoamide dehydrogenase 1 | chr1:17717432-17719141 REVERSE LENGTH=507;Symbols: mtLPD1 | mitochondrial lipoamide dehydrogenase 1 | chr1:17717432-17719141 REVERSE LENGTH=507;Symbols: mtLPD1 | mitochondrial lipoamide dehydrogenase 1 | chr1:17717432-17719141 REVERSE LENGTH=507	_HSFANHGIK_.2	372.481	368.477	398.233	Filtered	Filtered	Filtered
AT1G48030.1;AT1G48030.2;AT1G48030.3;AT1G48030.4;AT1G48030.5	Symbols: mtLPD1 | mitochondrial lipoamide dehydrogenase 1 | chr1:17717432-17719141 REVERSE LENGTH=507;Symbols: mtLPD1 | mitochondrial lipoamide dehydrogenase 1 | chr1:17717432-17719141 REVERSE LENGTH=507;Symbols: mtLPD1 | mitochondrial lipoamide dehydrogenase 1 | chr1:17717432-17719141 REVERSE LENGTH=507;Symbols: mtLPD1 | mitochondrial lipoamide dehydrogenase 1 | chr1:17717432-17719141 REVERSE LENGTH=507;Symbols: mtLPD1 | mitochondrial lipoamide dehydrogenase 1 | chr1:17717432-17719141 REVERSE LENGTH=507	_ALLHSSHMYHEAK_.3	295.189	92.9534	126.945	Filtered	Filtered	Filtered
AT1G48030.1;AT1G48030.2;AT1G48030.3;AT1G48030.4;AT1G48030.5	Symbols: mtLPD1 | mitochondrial lipoamide dehydrogenase 1 | chr1:17717432-17719141 REVERSE LENGTH=507;Symbols: mtLPD1 | mitochondrial lipoamide dehydrogenase 1 | chr1:17717432-17719141 REVERSE LENGTH=507;Symbols: mtLPD1 | mitochondrial lipoamide dehydrogenase 1 | chr1:17717432-17719141 REVERSE LENGTH=507;Symbols: mtLPD1 | mitochondrial lipoamide dehydrogenase 1 | chr1:17717432-17719141 REVERSE LENGTH=507;Symbols: mtLPD1 | mitochondrial lipoamide dehydrogenase 1 | chr1:17717432-17719141 REVERSE LENGTH=507	_ALLHSSHM[Oxidation (M)]YHEAK_.3	139.436	172.176	74.1521	Filtered	Filtered	Filtered
AT1G48030.1;AT1G48030.2;AT1G48030.3;AT1G48030.4;AT1G48030.5	Symbols: mtLPD1 | mitochondrial lipoamide dehydrogenase 1 | chr1:17717432-17719141 REVERSE LENGTH=507;Symbols: mtLPD1 | mitochondrial lipoamide dehydrogenase 1 | chr1:17717432-17719141 REVERSE LENGTH=507;Symbols: mtLPD1 | mitochondrial lipoamide dehydrogenase 1 | chr1:17717432-17719141 REVERSE LENGTH=507;Symbols: mtLPD1 | mitochondrial lipoamide dehydrogenase 1 | chr1:17717432-17719141 REVERSE LENGTH=507;Symbols: mtLPD1 | mitochondrial lipoamide dehydrogenase 1 | chr1:17717432-17719141 REVERSE LENGTH=507	_LGSEVTVVEFAGDIVPSM[Oxidation (M)]DGEIR_.3	389.954	254.082	196.536	Filtered	Filtered	Filtered
AT1G48030.1;AT1G48030.2;AT1G48030.3;AT1G48030.4;AT1G48030.5	Symbols: mtLPD1 | mitochondrial lipoamide dehydrogenase 1 | chr1:17717432-17719141 REVERSE LENGTH=507;Symbols: mtLPD1 | mitochondrial lipoamide dehydrogenase 1 | chr1:17717432-17719141 REVERSE LENGTH=507;Symbols: mtLPD1 | mitochondrial lipoamide dehydrogenase 1 | chr1:17717432-17719141 REVERSE LENGTH=507;Symbols: mtLPD1 | mitochondrial lipoamide dehydrogenase 1 | chr1:17717432-17719141 REVERSE LENGTH=507;Symbols: mtLPD1 | mitochondrial lipoamide dehydrogenase 1 | chr1:17717432-17719141 REVERSE LENGTH=507	_LGSEVTVVEFAGDIVPSM[Oxidation (M)]DGEIRK_.3	142.29	199.39	125.113	Filtered	Filtered	Filtered
AT1G48030.1;AT1G48030.2;AT1G48030.3;AT1G48030.4;AT1G48030.5	Symbols: mtLPD1 | mitochondrial lipoamide dehydrogenase 1 | chr1:17717432-17719141 REVERSE LENGTH=507;Symbols: mtLPD1 | mitochondrial lipoamide dehydrogenase 1 | chr1:17717432-17719141 REVERSE LENGTH=507;Symbols: mtLPD1 | mitochondrial lipoamide dehydrogenase 1 | chr1:17717432-17719141 REVERSE LENGTH=507;Symbols: mtLPD1 | mitochondrial lipoamide dehydrogenase 1 | chr1:17717432-17719141 REVERSE LENGTH=507;Symbols: mtLPD1 | mitochondrial lipoamide dehydrogenase 1 | chr1:17717432-17719141 REVERSE LENGTH=507	_LGSEVTVVEFAGDIVPSMDGEIRK_.3	77.5779	52.9715	63.2401	Filtered	Filtered	Filtered
AT1G48030.1;AT1G48030.2;AT1G48030.3;AT1G48030.4;AT1G48030.5	Symbols: mtLPD1 | mitochondrial lipoamide dehydrogenase 1 | chr1:17717432-17719141 REVERSE LENGTH=507;Symbols: mtLPD1 | mitochondrial lipoamide dehydrogenase 1 | chr1:17717432-17719141 REVERSE LENGTH=507;Symbols: mtLPD1 | mitochondrial lipoamide dehydrogenase 1 | chr1:17717432-17719141 REVERSE LENGTH=507;Symbols: mtLPD1 | mitochondrial lipoamide dehydrogenase 1 | chr1:17717432-17719141 REVERSE LENGTH=507;Symbols: mtLPD1 | mitochondrial lipoamide dehydrogenase 1 | chr1:17717432-17719141 REVERSE LENGTH=507	_IVSSTGALSLSEVPKK_.3	102.008	160.565	137.589	Filtered	Filtered	Filtered
AT1G48030.1;AT1G48030.2;AT1G48030.3;AT1G48030.4;AT1G48030.5	Symbols: mtLPD1 | mitochondrial lipoamide dehydrogenase 1 | chr1:17717432-17719141 REVERSE LENGTH=507;Symbols: mtLPD1 | mitochondrial lipoamide dehydrogenase 1 | chr1:17717432-17719141 REVERSE LENGTH=507;Symbols: mtLPD1 | mitochondrial lipoamide dehydrogenase 1 | chr1:17717432-17719141 REVERSE LENGTH=507;Symbols: mtLPD1 | mitochondrial lipoamide dehydrogenase 1 | chr1:17717432-17719141 REVERSE LENGTH=507;Symbols: mtLPD1 | mitochondrial lipoamide dehydrogenase 1 | chr1:17717432-17719141 REVERSE LENGTH=507	_IVSSTGALSLSEVPKK_.2	14.0862	9.8877	20.9662	Filtered	Filtered	Filtered
AT1G48030.1;AT1G48030.2;AT1G48030.3;AT1G48030.4;AT1G48030.5	Symbols: mtLPD1 | mitochondrial lipoamide dehydrogenase 1 | chr1:17717432-17719141 REVERSE LENGTH=507;Symbols: mtLPD1 | mitochondrial lipoamide dehydrogenase 1 | chr1:17717432-17719141 REVERSE LENGTH=507;Symbols: mtLPD1 | mitochondrial lipoamide dehydrogenase 1 | chr1:17717432-17719141 REVERSE LENGTH=507;Symbols: mtLPD1 | mitochondrial lipoamide dehydrogenase 1 | chr1:17717432-17719141 REVERSE LENGTH=507;Symbols: mtLPD1 | mitochondrial lipoamide dehydrogenase 1 | chr1:17717432-17719141 REVERSE LENGTH=507	_IVSSTGALSLSEVPK_.2	87.9431	85.9733	69.6626	Filtered	Filtered	Filtered
AT1G48030.1;AT1G48030.2;AT1G48030.3;AT1G48030.4;AT1G48030.5	Symbols: mtLPD1 | mitochondrial lipoamide dehydrogenase 1 | chr1:17717432-17719141 REVERSE LENGTH=507;Symbols: mtLPD1 | mitochondrial lipoamide dehydrogenase 1 | chr1:17717432-17719141 REVERSE LENGTH=507;Symbols: mtLPD1 | mitochondrial lipoamide dehydrogenase 1 | chr1:17717432-17719141 REVERSE LENGTH=507;Symbols: mtLPD1 | mitochondrial lipoamide dehydrogenase 1 | chr1:17717432-17719141 REVERSE LENGTH=507;Symbols: mtLPD1 | mitochondrial lipoamide dehydrogenase 1 | chr1:17717432-17719141 REVERSE LENGTH=507	_KIVSSTGALSLSEVPKK_.3	74.433	66.326	67.7702	Filtered	Filtered	Filtered
AT1G48030.1;AT1G48030.2;AT1G48030.3;AT1G48030.4;AT1G48030.5	Symbols: mtLPD1 | mitochondrial lipoamide dehydrogenase 1 | chr1:17717432-17719141 REVERSE LENGTH=507;Symbols: mtLPD1 | mitochondrial lipoamide dehydrogenase 1 | chr1:17717432-17719141 REVERSE LENGTH=507;Symbols: mtLPD1 | mitochondrial lipoamide dehydrogenase 1 | chr1:17717432-17719141 REVERSE LENGTH=507;Symbols: mtLPD1 | mitochondrial lipoamide dehydrogenase 1 | chr1:17717432-17719141 REVERSE LENGTH=507;Symbols: mtLPD1 | mitochondrial lipoamide dehydrogenase 1 | chr1:17717432-17719141 REVERSE LENGTH=507	_LIVIGAGYIGLEM[Oxidation (M)]GSVWGR_.2	10.9712	11.8647	15.8791	Filtered	Filtered	Filtered
AT1G48110.1;AT1G48110.2	Symbols: ECT7 | evolutionarily conserved C-terminal region 7 | chr1:17770339-17772806 REVERSE LENGTH=639;Symbols: ECT7 | evolutionarily conserved C-terminal region 7 | chr1:17770339-17772806 REVERSE LENGTH=639	_LQSAYEDAQR_.2	121.148	126.011	137.637	Filtered	Filtered	Filtered
AT1G48110.1;AT1G48110.2	Symbols: ECT7 | evolutionarily conserved C-terminal region 7 | chr1:17770339-17772806 REVERSE LENGTH=639;Symbols: ECT7 | evolutionarily conserved C-terminal region 7 | chr1:17770339-17772806 REVERSE LENGTH=639	_SEGNEETTVK_.2	72.3126	75.9284	57.705	Filtered	Filtered	Filtered
AT1G48110.1;AT1G48110.2	Symbols: ECT7 | evolutionarily conserved C-terminal region 7 | chr1:17770339-17772806 REVERSE LENGTH=639;Symbols: ECT7 | evolutionarily conserved C-terminal region 7 | chr1:17770339-17772806 REVERSE LENGTH=639	_AGNADAEGNIVINPSQYNK_.2	67.1607	64.5686	46.5155	Filtered	Filtered	Filtered
AT1G48110.1;AT1G48110.2	Symbols: ECT7 | evolutionarily conserved C-terminal region 7 | chr1:17770339-17772806 REVERSE LENGTH=639;Symbols: ECT7 | evolutionarily conserved C-terminal region 7 | chr1:17770339-17772806 REVERSE LENGTH=639	_YNVWSSTLHGNK_.2	59.0149	34.9098	45.509	Filtered	Filtered	Filtered
AT1G48110.1;AT1G48110.2	Symbols: ECT7 | evolutionarily conserved C-terminal region 7 | chr1:17770339-17772806 REVERSE LENGTH=639;Symbols: ECT7 | evolutionarily conserved C-terminal region 7 | chr1:17770339-17772806 REVERSE LENGTH=639	_IATNNNNIRPK_.2	0.418845	10.4689	9.73232	Filtered	Filtered	Filtered
AT1G48120.1	Symbols: MAIL3 | MAIN-LIKE 3 | chr1:17774238-17779624 REVERSE LENGTH=1340	_VYTAHGGLFR_.2	175.298	159.963	164.574	Filtered	Filtered	Filtered
AT1G48120.1	Symbols: MAIL3 | MAIN-LIKE 3 | chr1:17774238-17779624 REVERSE LENGTH=1340	_DIATDGAENLEPSTSK_.2	34.8611	48.536	40.5733	Filtered	Filtered	Filtered
AT1G48120.1	Symbols: MAIL3 | MAIN-LIKE 3 | chr1:17774238-17779624 REVERSE LENGTH=1340	_GYGESADKPER_.2	32.1941	24.8087	39.7974	Filtered	Filtered	Filtered
AT1G48130.1	Symbols: PER1, ATPER1 | 1-cysteine peroxiredoxin 1 | chr1:17780610-17781500 FORWARD LENGTH=216	_LSFLYPSTTGR_.2	Filtered	128.209	186.421	Filtered	Filtered	Filtered
AT1G48130.1	Symbols: PER1, ATPER1 | 1-cysteine peroxiredoxin 1 | chr1:17780610-17781500 FORWARD LENGTH=216	_PGITLGDTVPNLEVETTHDK_.3	73.0089	79.8771	63.3744	Filtered	Filtered	Filtered
AT1G48160.1;AT1G48160.2	Symbols: no symbol available | no full name available | chr1:17786779-17788286 REVERSE LENGTH=145;Symbols: no symbol available | no full name available | chr1:17786779-17788286 REVERSE LENGTH=145	_EDGTLLNPAITSR_.2	265.812	241.261	281.456	Filtered	Filtered	Filtered
AT1G48160.1;AT1G48160.2	Symbols: no symbol available | no full name available | chr1:17786779-17788286 REVERSE LENGTH=145;Symbols: no symbol available | no full name available | chr1:17786779-17788286 REVERSE LENGTH=145	_DFM[Oxidation (M)]QVGR_.2	59.8917	76.4166	37.195	Filtered	Filtered	Filtered
AT1G48200.1	Symbols: no symbol available | no full name available | chr1:17797070-17797852 REVERSE LENGTH=118	_QQLFAEAASAGNAAVVPLSTLK_.2	36.0406	19.8616	Filtered	Filtered	Filtered	2.12321
AT1G48240.1	Symbols: NPSN12, ATNPSN12 | novel plant snare 12 | chr1:17809223-17811656 REVERSE LENGTH=265	_ALANGFQR_.2	272.439	314.546	318.487	18.0522	Filtered	12.8348
AT1G48240.1	Symbols: NPSN12, ATNPSN12 | novel plant snare 12 | chr1:17809223-17811656 REVERSE LENGTH=265	_ELNSYVALR_.2	369.148	353.642	426.351	Filtered	Filtered	Filtered
AT1G48240.1	Symbols: NPSN12, ATNPSN12 | novel plant snare 12 | chr1:17809223-17811656 REVERSE LENGTH=265	_[Acetyl (Protein N-term)]ASELPMSPHLEQIHGEIR_.3	194.186	164.526	183.197	Filtered	Filtered	Filtered
AT1G48240.1	Symbols: NPSN12, ATNPSN12 | novel plant snare 12 | chr1:17809223-17811656 REVERSE LENGTH=265	_TYLNTLGNK_.2	14.6362	18.6724	32.5507	Filtered	Filtered	Filtered
AT1G48350.1	Symbols: uL18c, EMB3105 | EMBRYO DEFECTIVE 3105 | chr1:17867269-17868215 FORWARD LENGTH=170	_IEALAAAAR_.2	7774.43	12612	15937.2	199.932	298.813	482.793
AT1G48350.1	Symbols: uL18c, EMB3105 | EMBRYO DEFECTIVE 3105 | chr1:17867269-17868215 FORWARD LENGTH=170	_GGYPYHGR_.2	6689.58	6062.35	5449.38	177.815	195.082	263.705
AT1G48350.1	Symbols: uL18c, EMB3105 | EMBRYO DEFECTIVE 3105 | chr1:17867269-17868215 FORWARD LENGTH=170	_HLYVQVIDDTK_.2	4762.49	4948.32	4578.48	80.1595	94.4731	50.7011
AT1G48350.1	Symbols: uL18c, EMB3105 | EMBRYO DEFECTIVE 3105 | chr1:17867269-17868215 FORWARD LENGTH=170	_KVGEVIAK_.2	2443.8	2422.39	2319.61	55.7985	70.8549	85.0625
AT1G48350.1	Symbols: uL18c, EMB3105 | EMBRYO DEFECTIVE 3105 | chr1:17867269-17868215 FORWARD LENGTH=170	_VNGTTERPR_.2	1400.36	1433.01	1425.1	23.5833	7.96648	26.0998
AT1G48350.1	Symbols: uL18c, EMB3105 | EMBRYO DEFECTIVE 3105 | chr1:17867269-17868215 FORWARD LENGTH=170	_MHTLASASTK_.2	1971.64	3146.01	4955.71	Filtered	29.0542	13.698
AT1G48350.1	Symbols: uL18c, EMB3105 | EMBRYO DEFECTIVE 3105 | chr1:17867269-17868215 FORWARD LENGTH=170	_M[Oxidation (M)]HTLASASTK_.2	1704.32	2292.12	2851.14	Filtered	18.7472	13.3963
AT1G48350.1	Symbols: uL18c, EMB3105 | EMBRYO DEFECTIVE 3105 | chr1:17867269-17868215 FORWARD LENGTH=170	_QKPISEEFDYTSGPTIEVAK_.2	172.293	137.993	135.071	Filtered	3.08386	0.251038
AT1G48350.1	Symbols: uL18c, EMB3105 | EMBRYO DEFECTIVE 3105 | chr1:17867269-17868215 FORWARD LENGTH=170	_QKPISEEFDYTSGPTIEVAK_.3	4.34141	17.3393	90.1506	Filtered	Filtered	Filtered
AT1G48350.1	Symbols: uL18c, EMB3105 | EMBRYO DEFECTIVE 3105 | chr1:17867269-17868215 FORWARD LENGTH=170	_KVNGTTERPR_.3	324.557	414.329	405.937	Filtered	Filtered	Filtered
AT1G48380.1;AT1G48380.2	Symbols: HYP7, RHL1 | ROOT HAIRLESS 1, HYPOCOTYL 7 | chr1:17877637-17879203 REVERSE LENGTH=355;Symbols: HYP7, RHL1 | ROOT HAIRLESS 1, HYPOCOTYL 7 | chr1:17877637-17879203 REVERSE LENGTH=386	_LVQATLSNLFK_.2	297.184	217.445	326.974	7.476	5.04998	7.27328
AT1G48380.1;AT1G48380.2	Symbols: HYP7, RHL1 | ROOT HAIRLESS 1, HYPOCOTYL 7 | chr1:17877637-17879203 REVERSE LENGTH=355;Symbols: HYP7, RHL1 | ROOT HAIRLESS 1, HYPOCOTYL 7 | chr1:17877637-17879203 REVERSE LENGTH=386	_LPEELPAK_.2	181.213	213.44	203.109	12.8133	Filtered	6.89803
AT1G48380.1;AT1G48380.2	Symbols: HYP7, RHL1 | ROOT HAIRLESS 1, HYPOCOTYL 7 | chr1:17877637-17879203 REVERSE LENGTH=355;Symbols: HYP7, RHL1 | ROOT HAIRLESS 1, HYPOCOTYL 7 | chr1:17877637-17879203 REVERSE LENGTH=386	_YLTLQFSR_.2	32.039	66.6499	40.7272	Filtered	Filtered	2.81103
AT1G48380.1;AT1G48380.2	Symbols: HYP7, RHL1 | ROOT HAIRLESS 1, HYPOCOTYL 7 | chr1:17877637-17879203 REVERSE LENGTH=355;Symbols: HYP7, RHL1 | ROOT HAIRLESS 1, HYPOCOTYL 7 | chr1:17877637-17879203 REVERSE LENGTH=386	_LPEELPAKR_.2	133.508	140.528	128.852	Filtered	Filtered	Filtered
AT1G48410.1;AT1G48410.2;AT1G48410.3	Symbols: ICU9, AGO1, AtAGO1 | ARGONAUTE 1 | chr1:17886285-17891892 REVERSE LENGTH=1048;Symbols: ICU9, AGO1, AtAGO1 | ARGONAUTE 1 | chr1:17886285-17891892 REVERSE LENGTH=1050;Symbols: ICU9, AGO1, AtAGO1 | ARGONAUTE 1 | chr1:17886285-17891892 REVERSE LENGTH=1050	_TDAPSEGGEGSGSR_.2	695.252	703.212	663.932	30.1061	38.6783	29.5513
AT1G48410.1;AT1G48410.2;AT1G48410.3	Symbols: ICU9, AGO1, AtAGO1 | ARGONAUTE 1 | chr1:17886285-17891892 REVERSE LENGTH=1048;Symbols: ICU9, AGO1, AtAGO1 | ARGONAUTE 1 | chr1:17886285-17891892 REVERSE LENGTH=1050;Symbols: ICU9, AGO1, AtAGO1 | ARGONAUTE 1 | chr1:17886285-17891892 REVERSE LENGTH=1050	_ISGLTAVATR_.2	58.1299	65.835	71.8768	3.20117	3.07618	9.21489
AT1G48410.1;AT1G48410.2;AT1G48410.3	Symbols: ICU9, AGO1, AtAGO1 | ARGONAUTE 1 | chr1:17886285-17891892 REVERSE LENGTH=1048;Symbols: ICU9, AGO1, AtAGO1 | ARGONAUTE 1 | chr1:17886285-17891892 REVERSE LENGTH=1050;Symbols: ICU9, AGO1, AtAGO1 | ARGONAUTE 1 | chr1:17886285-17891892 REVERSE LENGTH=1050	_QLVDNYR_.2	76.643	100.725	109.163	9.26075	Filtered	3.87048
AT1G48410.1;AT1G48410.2;AT1G48410.3	Symbols: ICU9, AGO1, AtAGO1 | ARGONAUTE 1 | chr1:17886285-17891892 REVERSE LENGTH=1048;Symbols: ICU9, AGO1, AtAGO1 | ARGONAUTE 1 | chr1:17886285-17891892 REVERSE LENGTH=1050;Symbols: ICU9, AGO1, AtAGO1 | ARGONAUTE 1 | chr1:17886285-17891892 REVERSE LENGTH=1050	_NTVLVDALSR_.2	101.424	64.6748	53.2486	5.97525	15.1931	Filtered
AT1G48410.1;AT1G48410.2;AT1G48410.3	Symbols: ICU9, AGO1, AtAGO1 | ARGONAUTE 1 | chr1:17886285-17891892 REVERSE LENGTH=1048;Symbols: ICU9, AGO1, AtAGO1 | ARGONAUTE 1 | chr1:17886285-17891892 REVERSE LENGTH=1050;Symbols: ICU9, AGO1, AtAGO1 | ARGONAUTE 1 | chr1:17886285-17891892 REVERSE LENGTH=1050	_INLLDEEVGAGGQR_.2	48.7802	73.8774	59.2452	Filtered	1.43762	8.33698
AT1G48410.1;AT1G48410.2;AT1G48410.3	Symbols: ICU9, AGO1, AtAGO1 | ARGONAUTE 1 | chr1:17886285-17891892 REVERSE LENGTH=1048;Symbols: ICU9, AGO1, AtAGO1 | ARGONAUTE 1 | chr1:17886285-17891892 REVERSE LENGTH=1050;Symbols: ICU9, AGO1, AtAGO1 | ARGONAUTE 1 | chr1:17886285-17891892 REVERSE LENGTH=1050	_RTDAPSEGGEGSGSR_.3	71.4908	33.384	31.1357	Filtered	Filtered	Filtered
AT1G48410.1;AT1G48410.2;AT1G48410.3	Symbols: ICU9, AGO1, AtAGO1 | ARGONAUTE 1 | chr1:17886285-17891892 REVERSE LENGTH=1048;Symbols: ICU9, AGO1, AtAGO1 | ARGONAUTE 1 | chr1:17886285-17891892 REVERSE LENGTH=1050;Symbols: ICU9, AGO1, AtAGO1 | ARGONAUTE 1 | chr1:17886285-17891892 REVERSE LENGTH=1050	_RTDAPSEGGEGSGSR_.2	2.39679	3.82496	8.14062	Filtered	Filtered	Filtered
AT1G48410.1;AT1G48410.2;AT1G48410.3	Symbols: ICU9, AGO1, AtAGO1 | ARGONAUTE 1 | chr1:17886285-17891892 REVERSE LENGTH=1048;Symbols: ICU9, AGO1, AtAGO1 | ARGONAUTE 1 | chr1:17886285-17891892 REVERSE LENGTH=1050;Symbols: ICU9, AGO1, AtAGO1 | ARGONAUTE 1 | chr1:17886285-17891892 REVERSE LENGTH=1050	_DNYAQEFGIK_.2	29.2789	28.0894	68.0224	Filtered	Filtered	Filtered
AT1G48410.1;AT1G48410.2;AT1G48410.3	Symbols: ICU9, AGO1, AtAGO1 | ARGONAUTE 1 | chr1:17886285-17891892 REVERSE LENGTH=1048;Symbols: ICU9, AGO1, AtAGO1 | ARGONAUTE 1 | chr1:17886285-17891892 REVERSE LENGTH=1050;Symbols: ICU9, AGO1, AtAGO1 | ARGONAUTE 1 | chr1:17886285-17891892 REVERSE LENGTH=1050	_GPNVNAAVRPLPALK_.3	9.83393	11.3909	11.6073	Filtered	Filtered	Filtered
AT1G48420.1;AT1G48420.2;AT1G48420.3	Symbols: ACD1, DCD, ATACD1, D-CDES, AtDCD | 1-AMINOCYCLOPROPANE-1-CARBOXYLIC ACID DEAMINASE 1, A. THALIANA 1-AMINOCYCLOPROPANE-1-CARBOXYLIC ACID DEAMINASE 1, D-cysteine desulfhydrase | chr1:17896767-17898803 REVERSE LENGTH=401;Symbols: ACD1, DCD, ATACD1, D-CDES, AtDCD | 1-AMINOCYCLOPROPANE-1-CARBOXYLIC ACID DEAMINASE 1, A. THALIANA 1-AMINOCYCLOPROPANE-1-CARBOXYLIC ACID DEAMINASE 1, D-cysteine desulfhydrase | chr1:17896767-17898803 REVERSE LENGTH=401;Symbols: ACD1, DCD, ATACD1, D-CDES, AtDCD | 1-AMINOCYCLOPROPANE-1-CARBOXYLIC ACID DEAMINASE 1, A. THALIANA 1-AMINOCYCLOPROPANE-1-CARBOXYLIC ACID DEAMINASE 1, D-cysteine desulfhydrase | chr1:17896767-17898803 REVERSE LENGTH=401	_VASSTGVILDPVYSGK_.2	96.3592	109.216	129.126	0.955593	Filtered	Filtered
AT1G48420.1;AT1G48420.2;AT1G48420.3	Symbols: ACD1, DCD, ATACD1, D-CDES, AtDCD | 1-AMINOCYCLOPROPANE-1-CARBOXYLIC ACID DEAMINASE 1, A. THALIANA 1-AMINOCYCLOPROPANE-1-CARBOXYLIC ACID DEAMINASE 1, D-cysteine desulfhydrase | chr1:17896767-17898803 REVERSE LENGTH=401;Symbols: ACD1, DCD, ATACD1, D-CDES, AtDCD | 1-AMINOCYCLOPROPANE-1-CARBOXYLIC ACID DEAMINASE 1, A. THALIANA 1-AMINOCYCLOPROPANE-1-CARBOXYLIC ACID DEAMINASE 1, D-cysteine desulfhydrase | chr1:17896767-17898803 REVERSE LENGTH=401;Symbols: ACD1, DCD, ATACD1, D-CDES, AtDCD | 1-AMINOCYCLOPROPANE-1-CARBOXYLIC ACID DEAMINASE 1, A. THALIANA 1-AMINOCYCLOPROPANE-1-CARBOXYLIC ACID DEAMINASE 1, D-cysteine desulfhydrase | chr1:17896767-17898803 REVERSE LENGTH=401	_AAYGLINEITK_.2	154.341	213.264	261.898	Filtered	Filtered	Filtered
AT1G48420.1;AT1G48420.2;AT1G48420.3	Symbols: ACD1, DCD, ATACD1, D-CDES, AtDCD | 1-AMINOCYCLOPROPANE-1-CARBOXYLIC ACID DEAMINASE 1, A. THALIANA 1-AMINOCYCLOPROPANE-1-CARBOXYLIC ACID DEAMINASE 1, D-cysteine desulfhydrase | chr1:17896767-17898803 REVERSE LENGTH=401;Symbols: ACD1, DCD, ATACD1, D-CDES, AtDCD | 1-AMINOCYCLOPROPANE-1-CARBOXYLIC ACID DEAMINASE 1, A. THALIANA 1-AMINOCYCLOPROPANE-1-CARBOXYLIC ACID DEAMINASE 1, D-cysteine desulfhydrase | chr1:17896767-17898803 REVERSE LENGTH=401;Symbols: ACD1, DCD, ATACD1, D-CDES, AtDCD | 1-AMINOCYCLOPROPANE-1-CARBOXYLIC ACID DEAMINASE 1, A. THALIANA 1-AMINOCYCLOPROPANE-1-CARBOXYLIC ACID DEAMINASE 1, D-cysteine desulfhydrase | chr1:17896767-17898803 REVERSE LENGTH=401	_EEYSSIGSEALTNALK_.2	148.482	130.645	212.501	Filtered	Filtered	Filtered
AT1G48420.1;AT1G48420.2;AT1G48420.3	Symbols: ACD1, DCD, ATACD1, D-CDES, AtDCD | 1-AMINOCYCLOPROPANE-1-CARBOXYLIC ACID DEAMINASE 1, A. THALIANA 1-AMINOCYCLOPROPANE-1-CARBOXYLIC ACID DEAMINASE 1, D-cysteine desulfhydrase | chr1:17896767-17898803 REVERSE LENGTH=401;Symbols: ACD1, DCD, ATACD1, D-CDES, AtDCD | 1-AMINOCYCLOPROPANE-1-CARBOXYLIC ACID DEAMINASE 1, A. THALIANA 1-AMINOCYCLOPROPANE-1-CARBOXYLIC ACID DEAMINASE 1, D-cysteine desulfhydrase | chr1:17896767-17898803 REVERSE LENGTH=401;Symbols: ACD1, DCD, ATACD1, D-CDES, AtDCD | 1-AMINOCYCLOPROPANE-1-CARBOXYLIC ACID DEAMINASE 1, A. THALIANA 1-AMINOCYCLOPROPANE-1-CARBOXYLIC ACID DEAMINASE 1, D-cysteine desulfhydrase | chr1:17896767-17898803 REVERSE LENGTH=401	_DIVNIHNAK_.2	123.574	127.889	144.488	Filtered	Filtered	Filtered
AT1G48420.1;AT1G48420.2;AT1G48420.3	Symbols: ACD1, DCD, ATACD1, D-CDES, AtDCD | 1-AMINOCYCLOPROPANE-1-CARBOXYLIC ACID DEAMINASE 1, A. THALIANA 1-AMINOCYCLOPROPANE-1-CARBOXYLIC ACID DEAMINASE 1, D-cysteine desulfhydrase | chr1:17896767-17898803 REVERSE LENGTH=401;Symbols: ACD1, DCD, ATACD1, D-CDES, AtDCD | 1-AMINOCYCLOPROPANE-1-CARBOXYLIC ACID DEAMINASE 1, A. THALIANA 1-AMINOCYCLOPROPANE-1-CARBOXYLIC ACID DEAMINASE 1, D-cysteine desulfhydrase | chr1:17896767-17898803 REVERSE LENGTH=401;Symbols: ACD1, DCD, ATACD1, D-CDES, AtDCD | 1-AMINOCYCLOPROPANE-1-CARBOXYLIC ACID DEAMINASE 1, A. THALIANA 1-AMINOCYCLOPROPANE-1-CARBOXYLIC ACID DEAMINASE 1, D-cysteine desulfhydrase | chr1:17896767-17898803 REVERSE LENGTH=401	_LLADEDPGLVGNLLVER_.2	78.9972	79.1347	75.4249	Filtered	Filtered	Filtered
AT1G48420.1;AT1G48420.2;AT1G48420.3	Symbols: ACD1, DCD, ATACD1, D-CDES, AtDCD | 1-AMINOCYCLOPROPANE-1-CARBOXYLIC ACID DEAMINASE 1, A. THALIANA 1-AMINOCYCLOPROPANE-1-CARBOXYLIC ACID DEAMINASE 1, D-cysteine desulfhydrase | chr1:17896767-17898803 REVERSE LENGTH=401;Symbols: ACD1, DCD, ATACD1, D-CDES, AtDCD | 1-AMINOCYCLOPROPANE-1-CARBOXYLIC ACID DEAMINASE 1, A. THALIANA 1-AMINOCYCLOPROPANE-1-CARBOXYLIC ACID DEAMINASE 1, D-cysteine desulfhydrase | chr1:17896767-17898803 REVERSE LENGTH=401;Symbols: ACD1, DCD, ATACD1, D-CDES, AtDCD | 1-AMINOCYCLOPROPANE-1-CARBOXYLIC ACID DEAMINASE 1, A. THALIANA 1-AMINOCYCLOPROPANE-1-CARBOXYLIC ACID DEAMINASE 1, D-cysteine desulfhydrase | chr1:17896767-17898803 REVERSE LENGTH=401	_LVGANVHLISK_.2	44.5287	42.7388	44.0516	Filtered	Filtered	Filtered
AT1G48460.1;AT1G48460.2	Symbols: no symbol available | no full name available | chr1:17911469-17913149 FORWARD LENGTH=340;Symbols: no symbol available | no full name available | chr1:17911469-17913149 FORWARD LENGTH=303	_DAATTAEITER_.2	Filtered	13.7721	38.0486	Filtered	Filtered	Filtered
AT1G48470.1	Symbols: GLN1;5 | glutamine synthetase 1;5 | chr1:17913784-17915926 FORWARD LENGTH=353	_TLPGPVSNPTK_.2	31.9986	51.4931	71.5384	Filtered	Filtered	Filtered
AT1G48470.1	Symbols: GLN1;5 | glutamine synthetase 1;5 | chr1:17913784-17915926 FORWARD LENGTH=353	_[Acetyl (Protein N-term)]TSPLSDLLNLDLSDTKK_.2	21.6078	13.3118	7.62505	Filtered	Filtered	Filtered
AT1G48470.1	Symbols: GLN1;5 | glutamine synthetase 1;5 | chr1:17913784-17915926 FORWARD LENGTH=353	_QHIAAYGEGNER_.2	17.0568	4.30245	8.39164	Filtered	Filtered	Filtered
AT1G48480.1	Symbols: RKL1 | receptor-like kinase 1 | chr1:17918475-17920743 FORWARD LENGTH=655	_AVLDAVTVVAVK_.2	97.6011	61.9117	43.7063	3.74932	0.354901	5.21655
AT1G48480.1	Symbols: RKL1 | receptor-like kinase 1 | chr1:17918475-17920743 FORWARD LENGTH=655	_LVFFGNATK_.2	162.669	280.378	207.294	Filtered	4.43464	Filtered
AT1G48480.1	Symbols: RKL1 | receptor-like kinase 1 | chr1:17918475-17920743 FORWARD LENGTH=655	_DLSTSSNLR_.2	42.5435	70.4863	88.3536	Filtered	Filtered	5.305
AT1G48480.1	Symbols: RKL1 | receptor-like kinase 1 | chr1:17918475-17920743 FORWARD LENGTH=655	_SPLNWDVR_.2	98.1256	137.161	179.878	Filtered	Filtered	Filtered
AT1G48480.1	Symbols: RKL1 | receptor-like kinase 1 | chr1:17918475-17920743 FORWARD LENGTH=655	_VFDLEDLLR_.2	51.8034	101.41	132.831	Filtered	Filtered	Filtered
AT1G48480.1	Symbols: RKL1 | receptor-like kinase 1 | chr1:17918475-17920743 FORWARD LENGTH=655	_VSDFGLAQLVGSSATNPNR_.2	32.1081	22.6923	40.3527	Filtered	Filtered	Filtered
AT1G48480.1	Symbols: RKL1 | receptor-like kinase 1 | chr1:17918475-17920743 FORWARD LENGTH=655	_GLDYLHSQGTSTSHGNIK_.3	21.5127	14.5192	24.5689	Filtered	Filtered	Filtered
AT1G48490.1;AT1G48490.2;AT1G48490.3;AT1G48490.4	Symbols: IRE3 | incomplete root hair elongation 3 | chr1:17922345-17928597 REVERSE LENGTH=1235;Symbols: IRE3 | incomplete root hair elongation 3 | chr1:17922345-17928597 REVERSE LENGTH=1235;Symbols: IRE3 | incomplete root hair elongation 3 | chr1:17922345-17928597 REVERSE LENGTH=1235;Symbols: IRE3 | incomplete root hair elongation 3 | chr1:17922345-17928597 REVERSE LENGTH=1236	_EASLEVHSSSPGK_.2	20.4771	33.0332	33.9327	6.95581	2.04565	Filtered
AT1G48520.1	Symbols: GATB | GLU-ADT subunit B | chr1:17940185-17942540 FORWARD LENGTH=550	_MVIQVVSENPK_.2	1124.65	1347.21	1397.66	8.37491	6.95495	12.0664
AT1G48520.1	Symbols: GATB | GLU-ADT subunit B | chr1:17940185-17942540 FORWARD LENGTH=550	_M[Oxidation (M)]VIQVVSENPK_.2	418.763	427.15	461.083	10.8994	Filtered	8.81076
AT1G48520.1	Symbols: GATB | GLU-ADT subunit B | chr1:17940185-17942540 FORWARD LENGTH=550	_ASLPELPEAK_.2	1167.63	1426.83	1358.36	9.94666	16.0532	11.4025
AT1G48520.1	Symbols: GATB | GLU-ADT subunit B | chr1:17940185-17942540 FORWARD LENGTH=550	_EGLADYR_.2	393.448	531.081	500.692	3.95825	4.8195	10.406
AT1G48520.1	Symbols: GATB | GLU-ADT subunit B | chr1:17940185-17942540 FORWARD LENGTH=550	_QALLYNQGK_.2	540.967	744.948	718.556	Filtered	33.7539	12.8204
AT1G48520.1	Symbols: GATB | GLU-ADT subunit B | chr1:17940185-17942540 FORWARD LENGTH=550	_QYFYPDLPK_.2	330.491	380.313	312.551	6.52836	5.06163	Filtered
AT1G48520.1	Symbols: GATB | GLU-ADT subunit B | chr1:17940185-17942540 FORWARD LENGTH=550	_AGVPLLEIVSEPDM[Oxidation (M)]R_.2	729.837	826.732	852.222	14.1101	14.8695	Filtered
AT1G48520.1	Symbols: GATB | GLU-ADT subunit B | chr1:17940185-17942540 FORWARD LENGTH=550	_AGVPLLEIVSEPDMR_.2	1254.54	1234.05	1230.85	Filtered	Filtered	Filtered
AT1G48520.1	Symbols: GATB | GLU-ADT subunit B | chr1:17940185-17942540 FORWARD LENGTH=550	_SNQLDEILR_.2	289.775	621.426	1045.85	Filtered	Filtered	4.33755
AT1G48520.1	Symbols: GATB | GLU-ADT subunit B | chr1:17940185-17942540 FORWARD LENGTH=550	_ANPGLLNK_.2	532.675	695.5	646.451	Filtered	Filtered	3.32091
AT1G48520.1	Symbols: GATB | GLU-ADT subunit B | chr1:17940185-17942540 FORWARD LENGTH=550	_LQGYFAGQVM[Oxidation (M)]K_.2	345.321	326.282	317.43	5.06099	Filtered	9.92786
AT1G48520.1	Symbols: GATB | GLU-ADT subunit B | chr1:17940185-17942540 FORWARD LENGTH=550	_YLGVSNGNM[Oxidation (M)]QEGSLR_.2	47.8455	50.5984	61.0833	Filtered	Filtered	0.274321
AT1G48520.1	Symbols: GATB | GLU-ADT subunit B | chr1:17940185-17942540 FORWARD LENGTH=550	_YLGVSNGNMQEGSLR_.2	98.3358	145.071	136.151	Filtered	Filtered	Filtered
AT1G48520.1	Symbols: GATB | GLU-ADT subunit B | chr1:17940185-17942540 FORWARD LENGTH=550	_LLHSDTGDYSQVDLNR_.3	31.0492	90.4044	160.021	Filtered	0.304144	Filtered
AT1G48520.1	Symbols: GATB | GLU-ADT subunit B | chr1:17940185-17942540 FORWARD LENGTH=550	_LLHSDTGDYSQVDLNR_.2	9.19779	6.52034	17.2947	Filtered	Filtered	Filtered
AT1G48520.1	Symbols: GATB | GLU-ADT subunit B | chr1:17940185-17942540 FORWARD LENGTH=550	_DLVQITDPAEIEK_.2	939.652	889.898	906.063	Filtered	Filtered	Filtered
AT1G48520.1	Symbols: GATB | GLU-ADT subunit B | chr1:17940185-17942540 FORWARD LENGTH=550	_LSINDIK_.2	415.042	614.261	497.327	Filtered	Filtered	Filtered
AT1G48520.1	Symbols: GATB | GLU-ADT subunit B | chr1:17940185-17942540 FORWARD LENGTH=550	_AIDFEISR_.2	352.665	562.286	555.45	Filtered	Filtered	Filtered
AT1G48520.1	Symbols: GATB | GLU-ADT subunit B | chr1:17940185-17942540 FORWARD LENGTH=550	_NLNAFSAISR_.2	355.944	406.68	468.24	Filtered	Filtered	Filtered
AT1G48520.1	Symbols: GATB | GLU-ADT subunit B | chr1:17940185-17942540 FORWARD LENGTH=550	_VHMEEDAGK_.2	364.084	353.007	356.008	Filtered	Filtered	Filtered
AT1G48520.1	Symbols: GATB | GLU-ADT subunit B | chr1:17940185-17942540 FORWARD LENGTH=550	_SGIEAAEYAC[Carbamidomethyl (C)]EMQR_.2	160.458	149.528	149.007	Filtered	Filtered	Filtered
AT1G48520.1	Symbols: GATB | GLU-ADT subunit B | chr1:17940185-17942540 FORWARD LENGTH=550	_SGIEAAEYAC[Carbamidomethyl (C)]EM[Oxidation (M)]QR_.2	100.091	85.5642	95.1157	Filtered	Filtered	Filtered
AT1G48520.1	Symbols: GATB | GLU-ADT subunit B | chr1:17940185-17942540 FORWARD LENGTH=550	_LAANWIM[Oxidation (M)]SDIAAYLK_.2	89.5874	80.9212	79.8886	Filtered	Filtered	Filtered
AT1G48520.1	Symbols: GATB | GLU-ADT subunit B | chr1:17940185-17942540 FORWARD LENGTH=550	_LAANWIMSDIAAYLK_.2	38.6462	67.4526	54.8413	Filtered	Filtered	Filtered
AT1G48520.1	Symbols: GATB | GLU-ADT subunit B | chr1:17940185-17942540 FORWARD LENGTH=550	_AKDLVQITDPAEIEK_.3	69.8738	74.3455	95.8294	Filtered	Filtered	Filtered
AT1G48520.1	Symbols: GATB | GLU-ADT subunit B | chr1:17940185-17942540 FORWARD LENGTH=550	_AKDLVQITDPAEIEK_.2	42.8204	34.3924	52.6955	Filtered	Filtered	Filtered
AT1G48520.1	Symbols: GATB | GLU-ADT subunit B | chr1:17940185-17942540 FORWARD LENGTH=550	_LTPQELAELIAAIK_.2	85.2412	128.249	79.4608	Filtered	Filtered	Filtered
AT1G48520.1	Symbols: GATB | GLU-ADT subunit B | chr1:17940185-17942540 FORWARD LENGTH=550	_KQYFYPDLPK_.2	71.5951	77.8804	92.4345	Filtered	Filtered	Filtered
AT1G48570.1	Symbols: no symbol available | no full name available | chr1:17955455-17957661 REVERSE LENGTH=455	_SLSSGDVQALVER_.2	22.9955	52.0141	60.0064	Filtered	Filtered	Filtered
AT1G48570.1	Symbols: no symbol available | no full name available | chr1:17955455-17957661 REVERSE LENGTH=455	_LLLFNALDSIVISR_.2	55.571	31.1889	45.5797	Filtered	Filtered	Filtered
AT1G48570.1	Symbols: no symbol available | no full name available | chr1:17955455-17957661 REVERSE LENGTH=455	_ELVHESAR_.2	25.6647	31.5951	25.5831	Filtered	Filtered	Filtered
AT1G48600.1	Symbols: AtPMT2, AtPMEAMT, PMEAMT | phosphoethanolamine N-methyltransferase, Phosphoethanolamine methyltransferase2 | chr1:17966448-17969077 FORWARD LENGTH=475	_TYPDNSFDVIYSR_.2	7287.16	8421.73	8076.15	12.3487	28.8281	26.5057
AT1G48600.1	Symbols: AtPMT2, AtPMEAMT, PMEAMT | phosphoethanolamine N-methyltransferase, Phosphoethanolamine methyltransferase2 | chr1:17966448-17969077 FORWARD LENGTH=475	_FLDNVQYK_.2	5621.11	6275.14	7140.28	41.0935	42.3	38.3919
AT1G48600.1	Symbols: AtPMT2, AtPMEAMT, PMEAMT | phosphoethanolamine N-methyltransferase, Phosphoethanolamine methyltransferase2 | chr1:17966448-17969077 FORWARD LENGTH=475	_SVLELGAGIGR_.2	5224.85	6274.82	5937.36	43.0382	14.7851	21.3118
AT1G48600.1	Symbols: AtPMT2, AtPMEAMT, PMEAMT | phosphoethanolamine N-methyltransferase, Phosphoethanolamine methyltransferase2 | chr1:17966448-17969077 FORWARD LENGTH=475	_TDQFVQVLR_.2	2931.94	4943.96	5782.64	10.3215	4.28862	4.95756
AT1G48600.1	Symbols: AtPMT2, AtPMEAMT, PMEAMT | phosphoethanolamine N-methyltransferase, Phosphoethanolamine methyltransferase2 | chr1:17966448-17969077 FORWARD LENGTH=475	_SAETPSPEFAEYIK_.2	2794.62	3316.2	3647.64	38.7113	27.1404	31.4718
AT1G48600.1	Symbols: AtPMT2, AtPMEAMT, PMEAMT | phosphoethanolamine N-methyltransferase, Phosphoethanolamine methyltransferase2 | chr1:17966448-17969077 FORWARD LENGTH=475	_VFGEGYVSTGGFETTK_.2	2608.41	2695.66	2244.94	15.2103	8.01907	7.7984
AT1G48600.1	Symbols: AtPMT2, AtPMEAMT, PMEAMT | phosphoethanolamine N-methyltransferase, Phosphoethanolamine methyltransferase2 | chr1:17966448-17969077 FORWARD LENGTH=475	_WLKPGGK_.2	2094.22	2293.71	2366.69	3.28726	9.75297	12.3732
AT1G48600.1	Symbols: AtPMT2, AtPMEAMT, PMEAMT | phosphoethanolamine N-methyltransferase, Phosphoethanolamine methyltransferase2 | chr1:17966448-17969077 FORWARD LENGTH=475	_FTGELAQK_.2	1597.9	1231.42	1414.77	11.4509	21.2805	53.8176
AT1G48600.1	Symbols: AtPMT2, AtPMEAMT, PMEAMT | phosphoethanolamine N-methyltransferase, Phosphoethanolamine methyltransferase2 | chr1:17966448-17969077 FORWARD LENGTH=475	_VLITDYC[Carbamidomethyl (C)]R_.2	815.909	518.908	1340.42	22.258	16.7292	14.4025
AT1G48600.1	Symbols: AtPMT2, AtPMEAMT, PMEAMT | phosphoethanolamine N-methyltransferase, Phosphoethanolamine methyltransferase2 | chr1:17966448-17969077 FORWARD LENGTH=475	_WGLFIADK_.2	977.925	1994.28	2366.36	3.86866	Filtered	2.82124
AT1G48600.1	Symbols: AtPMT2, AtPMEAMT, PMEAMT | phosphoethanolamine N-methyltransferase, Phosphoethanolamine methyltransferase2 | chr1:17966448-17969077 FORWARD LENGTH=475	_VFQEC[Carbamidomethyl (C)]QTR_.2	542.973	297.048	305.035	6.69868	Filtered	8.46214
AT1G48600.1	Symbols: AtPMT2, AtPMEAMT, PMEAMT | phosphoethanolamine N-methyltransferase, Phosphoethanolamine methyltransferase2 | chr1:17966448-17969077 FORWARD LENGTH=475	_SNPTHYR_.2	2736.87	2941.23	2984.29	Filtered	9.37825	Filtered
AT1G48600.1	Symbols: AtPMT2, AtPMEAMT, PMEAMT | phosphoethanolamine N-methyltransferase, Phosphoethanolamine methyltransferase2 | chr1:17966448-17969077 FORWARD LENGTH=475	_M[Oxidation (M)]DLKPGQK_.2	98.6945	157.36	128.598	Filtered	5.95345	Filtered
AT1G48600.1	Symbols: AtPMT2, AtPMEAMT, PMEAMT | phosphoethanolamine N-methyltransferase, Phosphoethanolamine methyltransferase2 | chr1:17966448-17969077 FORWARD LENGTH=475	_MDLKPGQK_.2	2644.76	2835.32	2793.55	Filtered	Filtered	Filtered
AT1G48600.1	Symbols: AtPMT2, AtPMEAMT, PMEAMT | phosphoethanolamine N-methyltransferase, Phosphoethanolamine methyltransferase2 | chr1:17966448-17969077 FORWARD LENGTH=475	_VSVENDKDFQR_.2	1244.47	1281.53	1240.36	13.1262	13.6029	9.74594
AT1G48600.1	Symbols: AtPMT2, AtPMEAMT, PMEAMT | phosphoethanolamine N-methyltransferase, Phosphoethanolamine methyltransferase2 | chr1:17966448-17969077 FORWARD LENGTH=475	_EVELM[Oxidation (M)]AER_.2	192.565	206.429	259.06	9.60414	9.78751	Filtered
AT1G48600.1	Symbols: AtPMT2, AtPMEAMT, PMEAMT | phosphoethanolamine N-methyltransferase, Phosphoethanolamine methyltransferase2 | chr1:17966448-17969077 FORWARD LENGTH=475	_EVELMAER_.2	293.109	590.49	699.994	Filtered	Filtered	Filtered
AT1G48600.1	Symbols: AtPMT2, AtPMEAMT, PMEAMT | phosphoethanolamine N-methyltransferase, Phosphoethanolamine methyltransferase2 | chr1:17966448-17969077 FORWARD LENGTH=475	_NESVNGHYK_.2	225.41	334.17	380.856	Filtered	0.232135	Filtered
AT1G48600.1	Symbols: AtPMT2, AtPMEAMT, PMEAMT | phosphoethanolamine N-methyltransferase, Phosphoethanolamine methyltransferase2 | chr1:17966448-17969077 FORWARD LENGTH=475	_DAGFDDVIAEDR_.2	3332.34	3436.07	3793.14	Filtered	Filtered	Filtered
AT1G48600.1	Symbols: AtPMT2, AtPMEAMT, PMEAMT | phosphoethanolamine N-methyltransferase, Phosphoethanolamine methyltransferase2 | chr1:17966448-17969077 FORWARD LENGTH=475	_AGEVIALDFIESAIQK_.2	2850.58	2572.36	1915.51	Filtered	Filtered	Filtered
AT1G48600.1	Symbols: AtPMT2, AtPMEAMT, PMEAMT | phosphoethanolamine N-methyltransferase, Phosphoethanolamine methyltransferase2 | chr1:17966448-17969077 FORWARD LENGTH=475	_GYDLHDVQAYGQMLK_.3	1122.74	1200.86	953.626	Filtered	Filtered	Filtered
AT1G48600.1	Symbols: AtPMT2, AtPMEAMT, PMEAMT | phosphoethanolamine N-methyltransferase, Phosphoethanolamine methyltransferase2 | chr1:17966448-17969077 FORWARD LENGTH=475	_GYDLHDVQAYGQMLK_.2	282.45	306.905	284.002	Filtered	Filtered	Filtered
AT1G48600.1	Symbols: AtPMT2, AtPMEAMT, PMEAMT | phosphoethanolamine N-methyltransferase, Phosphoethanolamine methyltransferase2 | chr1:17966448-17969077 FORWARD LENGTH=475	_GYDLHDVQAYGQM[Oxidation (M)]LK_.3	155.58	113.858	99.0704	Filtered	Filtered	Filtered
AT1G48600.1	Symbols: AtPMT2, AtPMEAMT, PMEAMT | phosphoethanolamine N-methyltransferase, Phosphoethanolamine methyltransferase2 | chr1:17966448-17969077 FORWARD LENGTH=475	_GYDLHDVQAYGQM[Oxidation (M)]LK_.2	37.9	33.4361	19.3128	Filtered	Filtered	Filtered
AT1G48600.1	Symbols: AtPMT2, AtPMEAMT, PMEAMT | phosphoethanolamine N-methyltransferase, Phosphoethanolamine methyltransferase2 | chr1:17966448-17969077 FORWARD LENGTH=475	_C[Carbamidomethyl (C)]SVEFEVADC[Carbamidomethyl (C)]TTK_.2	1636.23	1375.3	1299.09	Filtered	Filtered	Filtered
AT1G48600.1	Symbols: AtPMT2, AtPMEAMT, PMEAMT | phosphoethanolamine N-methyltransferase, Phosphoethanolamine methyltransferase2 | chr1:17966448-17969077 FORWARD LENGTH=475	_DTILHIQDKPALFR_.3	1360.16	317.758	127.315	Filtered	Filtered	Filtered
AT1G48600.1	Symbols: AtPMT2, AtPMEAMT, PMEAMT | phosphoethanolamine N-methyltransferase, Phosphoethanolamine methyltransferase2 | chr1:17966448-17969077 FORWARD LENGTH=475	_DTILHIQDKPALFR_.2	181.859	139.083	188.704	Filtered	Filtered	Filtered
AT1G48600.1	Symbols: AtPMT2, AtPMEAMT, PMEAMT | phosphoethanolamine N-methyltransferase, Phosphoethanolamine methyltransferase2 | chr1:17966448-17969077 FORWARD LENGTH=475	_FMC[Carbamidomethyl (C)]ADVTSPDLK_.2	519.007	593.928	636.588	Filtered	Filtered	Filtered
AT1G48600.1	Symbols: AtPMT2, AtPMEAMT, PMEAMT | phosphoethanolamine N-methyltransferase, Phosphoethanolamine methyltransferase2 | chr1:17966448-17969077 FORWARD LENGTH=475	_FM[Oxidation (M)]C[Carbamidomethyl (C)]ADVTSPDLK_.2	105.19	143.408	113.343	Filtered	Filtered	Filtered
AT1G48600.1	Symbols: AtPMT2, AtPMEAMT, PMEAMT | phosphoethanolamine N-methyltransferase, Phosphoethanolamine methyltransferase2 | chr1:17966448-17969077 FORWARD LENGTH=475	_DASGNSFELSMVGC[Carbamidomethyl (C)]K_.2	82.8105	151.621	135.323	Filtered	Filtered	Filtered
AT1G48600.1	Symbols: AtPMT2, AtPMEAMT, PMEAMT | phosphoethanolamine N-methyltransferase, Phosphoethanolamine methyltransferase2 | chr1:17966448-17969077 FORWARD LENGTH=475	_ESC[Carbamidomethyl (C)]FHQSGDSK_.2	79.8959	41.4007	42.8506	Filtered	Filtered	Filtered
AT1G48600.1	Symbols: AtPMT2, AtPMEAMT, PMEAMT | phosphoethanolamine N-methyltransferase, Phosphoethanolamine methyltransferase2 | chr1:17966448-17969077 FORWARD LENGTH=475	_ESC[Carbamidomethyl (C)]FHQSGDSK_.3	23.5758	23.593	38.0688	Filtered	Filtered	Filtered
