## Supplementary Table 2 for "Wounding perception by jasmonate-mediated JAZ condensation in plants" (part 3 of 3)

### Sheet: LC-MS information (continued)
PG.ProteinGroups	PG.ProteinDescriptions	EG.PrecursorId	Venus-JAZ1_1	Venus-JAZ1_2	Venus-JAZ1_3	Venus-JAZ1δARR_1	Venus-JAZ1δARR_2	Venus-JAZ1δARR_2
AT1G48600.1	Symbols: AtPMT2, AtPMEAMT, PMEAMT | phosphoethanolamine N-methyltransferase, Phosphoethanolamine methyltransferase2 | chr1:17966448-17969077 FORWARD LENGTH=475	_DAGFDDVIAEDRTDQFVQVLR_.3	61.2595	55.2817	59.5089	Filtered	Filtered	Filtered
AT1G48600.1	Symbols: AtPMT2, AtPMEAMT, PMEAMT | phosphoethanolamine N-methyltransferase, Phosphoethanolamine methyltransferase2 | chr1:17966448-17969077 FORWARD LENGTH=475	_[Acetyl (Protein N-term)]MEHSSDLTVEAMMLDSK_.2	13.5743	8.03065	25.53	Filtered	Filtered	Filtered
AT1G48610.1;AT1G48610.2	Symbols: no symbol available | no full name available | chr1:17971027-17972798 REVERSE LENGTH=212;Symbols: no symbol available | no full name available | chr1:17971322-17972798 REVERSE LENGTH=198	_NVAQAVPSTSVAAAVK_.2	149.64	160.988	156.307	43.5503	49.5965	34.1337
AT1G48610.1;AT1G48610.2	Symbols: no symbol available | no full name available | chr1:17971027-17972798 REVERSE LENGTH=212;Symbols: no symbol available | no full name available | chr1:17971322-17972798 REVERSE LENGTH=198	_STVTAAVVTTATGEGSR_.2	91.9022	73.2666	68.2373	7.55341	10.9798	4.18961
AT1G48610.1;AT1G48610.2	Symbols: no symbol available | no full name available | chr1:17971027-17972798 REVERSE LENGTH=212;Symbols: no symbol available | no full name available | chr1:17971322-17972798 REVERSE LENGTH=198	_SDSSQIGAVSAK_.2	7.56205	10.1367	18.8364	2.13989	0.387451	10.9042
AT1G48620.1	Symbols: HON5 | high mobility group A5 | chr1:17974148-17976301 REVERSE LENGTH=479	_IYTGIPTAHGALLTHHLK_.3	69.1621	77.5794	123.207	Filtered	Filtered	Filtered
AT1G48620.1	Symbols: HON5 | high mobility group A5 | chr1:17974148-17976301 REVERSE LENGTH=479	_TSGILVMVK_.2	14.9344	50.9226	36.1413	Filtered	Filtered	Filtered
AT1G48630.1	Symbols: RACK1B, RACK1B_AT | receptor for activated C kinase 1B | chr1:17981977-17983268 REVERSE LENGTH=326	_LWDLATGESTR_.2	2756.32	3026.52	3459.85	12.3063	11.9406	15.4728
AT1G48630.1	Symbols: RACK1B, RACK1B_AT | receptor for activated C kinase 1B | chr1:17981977-17983268 REVERSE LENGTH=326	_TDGSTGIGNK_.2	1137.82	966.674	334.346	18.2817	23.3926	37.1175
AT1G48630.1	Symbols: RACK1B, RACK1B_AT | receptor for activated C kinase 1B | chr1:17981977-17983268 REVERSE LENGTH=326	_YTISEADGHK_.2	75.8354	517.628	93.4672	Filtered	Filtered	Filtered
AT1G48650.1;AT1G48650.2	Symbols: no symbol available | no full name available | chr1:17989670-17995169 REVERSE LENGTH=1197;Symbols: no symbol available | no full name available | chr1:17989517-17995169 REVERSE LENGTH=1206	_AANLPYFQR_.2	152.358	191.535	192.894	Filtered	Filtered	Filtered
AT1G48650.1;AT1G48650.2	Symbols: no symbol available | no full name available | chr1:17989670-17995169 REVERSE LENGTH=1197;Symbols: no symbol available | no full name available | chr1:17989517-17995169 REVERSE LENGTH=1206	_DFDHISALATR_.2	127.132	137.732	176.736	Filtered	Filtered	Filtered
AT1G48760.1;AT1G48760.2;AT1G48760.3	Symbols: AP-3delta, PAT4, delta-ADR | Adaptor protein 3 delta, delta-adaptin, PROTEIN-AFFECTED TRAFFICKING 4 | chr1:18036652-18039261 REVERSE LENGTH=869;Symbols: AP-3delta, PAT4, delta-ADR | Adaptor protein 3 delta, delta-adaptin, PROTEIN-AFFECTED TRAFFICKING 4 | chr1:18036652-18039261 REVERSE LENGTH=869;Symbols: AP-3delta, PAT4, delta-ADR | Adaptor protein 3 delta, delta-adaptin, PROTEIN-AFFECTED TRAFFICKING 4 | chr1:18036652-18039261 REVERSE LENGTH=869	_YEGNPNSGQQEK_.2	25.9713	25.2963	8.1103	8.14535	9.3026	12.6299
AT1G48760.1;AT1G48760.2;AT1G48760.3	Symbols: AP-3delta, PAT4, delta-ADR | Adaptor protein 3 delta, delta-adaptin, PROTEIN-AFFECTED TRAFFICKING 4 | chr1:18036652-18039261 REVERSE LENGTH=869;Symbols: AP-3delta, PAT4, delta-ADR | Adaptor protein 3 delta, delta-adaptin, PROTEIN-AFFECTED TRAFFICKING 4 | chr1:18036652-18039261 REVERSE LENGTH=869;Symbols: AP-3delta, PAT4, delta-ADR | Adaptor protein 3 delta, delta-adaptin, PROTEIN-AFFECTED TRAFFICKING 4 | chr1:18036652-18039261 REVERSE LENGTH=869	_TNIQTANDDESLSR_.2	16.7398	14.3092	9.60956	Filtered	Filtered	0.387531
AT1G48830.1;AT1G48830.2	Symbols: no symbol available | no full name available | chr1:18059854-18060935 REVERSE LENGTH=191;Symbols: no symbol available | no full name available | chr1:18059854-18060935 REVERSE LENGTH=191	_AIVVNVPYR_.2	2025.32	2567.69	2995.82	55.469	64.2406	79.4268
AT1G48830.1;AT1G48830.2	Symbols: no symbol available | no full name available | chr1:18059854-18060935 REVERSE LENGTH=191;Symbols: no symbol available | no full name available | chr1:18059854-18060935 REVERSE LENGTH=191	_VEAFSAVYK_.2	416.466	381.495	307.512	30.4863	36.0288	26.6161
AT1G48830.1;AT1G48830.2	Symbols: no symbol available | no full name available | chr1:18059854-18060935 REVERSE LENGTH=191;Symbols: no symbol available | no full name available | chr1:18059854-18060935 REVERSE LENGTH=191	_DVILIATR_.2	446.185	772.66	668.082	Filtered	9.46428	39.1892
AT1G48830.1;AT1G48830.2	Symbols: no symbol available | no full name available | chr1:18059854-18060935 REVERSE LENGTH=191;Symbols: no symbol available | no full name available | chr1:18059854-18060935 REVERSE LENGTH=191	_[Acetyl (Protein N-term)]M[Oxidation (M)]FSAQHK_.2	80.7185	167.768	204.942	Filtered	3.85886	Filtered
AT1G48830.1;AT1G48830.2	Symbols: no symbol available | no full name available | chr1:18059854-18060935 REVERSE LENGTH=191;Symbols: no symbol available | no full name available | chr1:18059854-18060935 REVERSE LENGTH=191	_[Acetyl (Protein N-term)]MFSAQHK_.2	100.026	242.735	320.524	Filtered	Filtered	Filtered
AT1G48830.1;AT1G48830.2	Symbols: no symbol available | no full name available | chr1:18059854-18060935 REVERSE LENGTH=191;Symbols: no symbol available | no full name available | chr1:18059854-18060935 REVERSE LENGTH=191	_DVVFEFPITEA_.2	81.4395	78.252	53.3497	Filtered	0.20871	Filtered
AT1G48830.1;AT1G48830.2	Symbols: no symbol available | no full name available | chr1:18059854-18060935 REVERSE LENGTH=191;Symbols: no symbol available | no full name available | chr1:18059854-18060935 REVERSE LENGTH=191	_TLTSVHEAILDDVVLPAEIVGK_.3	243.132	140.259	109.631	Filtered	Filtered	Filtered
AT1G48830.1;AT1G48830.2	Symbols: no symbol available | no full name available | chr1:18059854-18060935 REVERSE LENGTH=191;Symbols: no symbol available | no full name available | chr1:18059854-18060935 REVERSE LENGTH=191	_KAIVVNVPYR_.2	32.44	37.1961	19.2158	Filtered	Filtered	Filtered
AT1G48850.1	Symbols: EMB1144 | embryo defective 1144 | chr1:18065154-18067956 REVERSE LENGTH=436	_VAFKPTSTIGR_.2	430.843	442.792	456.121	23.2147	15.9503	6.41144
AT1G48850.1	Symbols: EMB1144 | embryo defective 1144 | chr1:18065154-18067956 REVERSE LENGTH=436	_VAFKPTSTIGR_.3	228.916	261.042	233.178	Filtered	4.95027	12.0594
AT1G48850.1	Symbols: EMB1144 | embryo defective 1144 | chr1:18065154-18067956 REVERSE LENGTH=436	_M[Oxidation (M)]IAAIDAVR_.2	64.9553	125.832	138.184	6.45904	17.1306	10.1308
AT1G48850.1	Symbols: EMB1144 | embryo defective 1144 | chr1:18065154-18067956 REVERSE LENGTH=436	_DKVETEM[Oxidation (M)]IAR_.2	37.5205	18.5219	Filtered	3.54421	4.74812	4.25638
AT1G48850.1	Symbols: EMB1144 | embryo defective 1144 | chr1:18065154-18067956 REVERSE LENGTH=436	_DKVETEMIAR_.2	152.616	160.644	182.892	Filtered	Filtered	Filtered
AT1G48850.1	Symbols: EMB1144 | embryo defective 1144 | chr1:18065154-18067956 REVERSE LENGTH=436	_IPLTESDLQFDLDR_.2	235.206	268.041	264.913	Filtered	Filtered	Filtered
AT1G48850.1	Symbols: EMB1144 | embryo defective 1144 | chr1:18065154-18067956 REVERSE LENGTH=436	_SGGIQGGISNGEIINMR_.2	52.1189	73.1875	65.6955	Filtered	Filtered	Filtered
AT1G48860.1	Symbols: EPSPS | 5-enolpyruvylshikimate-3-phosphate synthase | chr1:18068892-18071331 REVERSE LENGTH=521	_ASEIVLQPIR_.2	794.253	540.636	899.663	9.39229	15.3616	Filtered
AT1G48860.1	Symbols: EPSPS | 5-enolpyruvylshikimate-3-phosphate synthase | chr1:18068892-18071331 REVERSE LENGTH=521	_VNANGGLPGGK_.2	223.471	213.163	207.126	Filtered	2.8575	3.38205
AT1G48860.1	Symbols: EPSPS | 5-enolpyruvylshikimate-3-phosphate synthase | chr1:18068892-18071331 REVERSE LENGTH=521	_LISVPYVEMTLK_.2	224.164	194.903	197.615	Filtered	Filtered	Filtered
AT1G48860.1	Symbols: EPSPS | 5-enolpyruvylshikimate-3-phosphate synthase | chr1:18068892-18071331 REVERSE LENGTH=521	_LISVPYVEM[Oxidation (M)]TLK_.2	167.954	210.188	141.773	Filtered	Filtered	Filtered
AT1G48860.1	Symbols: EPSPS | 5-enolpyruvylshikimate-3-phosphate synthase | chr1:18068892-18071331 REVERSE LENGTH=521	_FAEVLEK_.2	205.576	346.862	369.93	Filtered	Filtered	Filtered
AT1G48860.1	Symbols: EPSPS | 5-enolpyruvylshikimate-3-phosphate synthase | chr1:18068892-18071331 REVERSE LENGTH=521	_AVVEGC[Carbamidomethyl (C)]GGVFPASIDSK_.2	200.198	194.835	178.513	Filtered	Filtered	Filtered
AT1G48860.1	Symbols: EPSPS | 5-enolpyruvylshikimate-3-phosphate synthase | chr1:18068892-18071331 REVERSE LENGTH=521	_VSWTENSVTVTGPSR_.2	202.406	154.923	136.581	Filtered	Filtered	Filtered
AT1G48860.1	Symbols: EPSPS | 5-enolpyruvylshikimate-3-phosphate synthase | chr1:18068892-18071331 REVERSE LENGTH=521	_FGVSAEHSESWDR_.3	83.1544	189.118	188.689	Filtered	Filtered	Filtered
AT1G48860.1	Symbols: EPSPS | 5-enolpyruvylshikimate-3-phosphate synthase | chr1:18068892-18071331 REVERSE LENGTH=521	_MIAIC[Carbamidomethyl (C)]TELR_.2	136.752	142.634	122.716	Filtered	Filtered	Filtered
AT1G48860.1	Symbols: EPSPS | 5-enolpyruvylshikimate-3-phosphate synthase | chr1:18068892-18071331 REVERSE LENGTH=521	_ERPIGDLVVGLK_.2	124.656	107.017	94.9365	Filtered	Filtered	Filtered
AT1G48860.1	Symbols: EPSPS | 5-enolpyruvylshikimate-3-phosphate synthase | chr1:18068892-18071331 REVERSE LENGTH=521	_VKPAEIDTYDDHR_.3	71.8103	67.3802	72.8072	Filtered	Filtered	Filtered
AT1G48860.1	Symbols: EPSPS | 5-enolpyruvylshikimate-3-phosphate synthase | chr1:18068892-18071331 REVERSE LENGTH=521	_AIDVNMNK_.2	19.7609	23.078	44.1306	Filtered	Filtered	Filtered
AT1G48860.1	Symbols: EPSPS | 5-enolpyruvylshikimate-3-phosphate synthase | chr1:18068892-18071331 REVERSE LENGTH=521	_LGATVEEGSDYC[Carbamidomethyl (C)]VITPPK_.2	27.4173	18.6792	20.9377	Filtered	Filtered	Filtered
AT1G48920.1	Symbols: PARL1, NUC-L1, ATNUC-L1, NUC1 | nucleolin like 1, PARALLEL 1, nucleolin 1 | chr1:18098186-18101422 FORWARD LENGTH=557	_EPEDDIDTK_.2	8048.2	11438.5	16398.3	2475.43	2654.83	3683.82
AT1G48920.1	Symbols: PARL1, NUC-L1, ATNUC-L1, NUC1 | nucleolin like 1, PARALLEL 1, nucleolin 1 | chr1:18098186-18101422 FORWARD LENGTH=557	_DVIAAVQK_.2	9167.9	11185.2	11743.9	3021.45	3796.63	5625.38
AT1G48920.1	Symbols: PARL1, NUC-L1, ATNUC-L1, NUC1 | nucleolin like 1, PARALLEL 1, nucleolin 1 | chr1:18098186-18101422 FORWARD LENGTH=557	_KDVIAAVQK_.2	1790.34	2871.03	4179.54	320.525	410.829	274.801
AT1G48920.1	Symbols: PARL1, NUC-L1, ATNUC-L1, NUC1 | nucleolin like 1, PARALLEL 1, nucleolin 1 | chr1:18098186-18101422 FORWARD LENGTH=557	_GIAYLEFSEGK_.2	1883.08	1988.81	2054.56	81.8878	43.1693	69.2425
AT1G48920.1	Symbols: PARL1, NUC-L1, ATNUC-L1, NUC1 | nucleolin like 1, PARALLEL 1, nucleolin 1 | chr1:18098186-18101422 FORWARD LENGTH=557	_AVAATNGTVAK_.2	1687.46	1907.31	1293	195.249	175.942	197.063
AT1G48920.1	Symbols: PARL1, NUC-L1, ATNUC-L1, NUC1 | nucleolin like 1, PARALLEL 1, nucleolin 1 | chr1:18098186-18101422 FORWARD LENGTH=557	_TPSTPAAGGSK_.2	927.28	915.438	1006.73	34.0111	32.1988	19.566
AT1G48920.1	Symbols: PARL1, NUC-L1, ATNUC-L1, NUC1 | nucleolin like 1, PARALLEL 1, nucleolin 1 | chr1:18098186-18101422 FORWARD LENGTH=557	_EAGEVVDVR_.2	755.99	849.168	803.288	75.3384	88.6218	39.7016
AT1G48920.1	Symbols: PARL1, NUC-L1, ATNUC-L1, NUC1 | nucleolin like 1, PARALLEL 1, nucleolin 1 | chr1:18098186-18101422 FORWARD LENGTH=557	_GFDASLSEDDIK_.2	803.052	872.862	781.956	46.0516	39.8674	33.4576
AT1G48920.1	Symbols: PARL1, NUC-L1, ATNUC-L1, NUC1 | nucleolin like 1, PARALLEL 1, nucleolin 1 | chr1:18098186-18101422 FORWARD LENGTH=557	_SSDVEMVDAEK_.2	295.537	406.986	256.919	1.0064	4.06393	5.95305
AT1G48920.1	Symbols: PARL1, NUC-L1, ATNUC-L1, NUC1 | nucleolin like 1, PARALLEL 1, nucleolin 1 | chr1:18098186-18101422 FORWARD LENGTH=557	_SSDVEM[Oxidation (M)]VDAEK_.2	299.897	283.737	184.904	32.254	27.822	42.1197
AT1G48920.1	Symbols: PARL1, NUC-L1, ATNUC-L1, NUC1 | nucleolin like 1, PARALLEL 1, nucleolin 1 | chr1:18098186-18101422 FORWARD LENGTH=557	_DVIAAVQKEK_.2	395.312	380.743	364.553	24.6621	24.0462	25.1272
AT1G48920.1	Symbols: PARL1, NUC-L1, ATNUC-L1, NUC1 | nucleolin like 1, PARALLEL 1, nucleolin 1 | chr1:18098186-18101422 FORWARD LENGTH=557	_REPEDDIDTK_.2	2227.39	2513.58	2324.01	Filtered	471.385	488.376
AT1G48920.1	Symbols: PARL1, NUC-L1, ATNUC-L1, NUC1 | nucleolin like 1, PARALLEL 1, nucleolin 1 | chr1:18098186-18101422 FORWARD LENGTH=557	_NVSVPIDR_.2	1395.44	1682.29	1451.75	65.1074	Filtered	139.083
AT1G48920.1	Symbols: PARL1, NUC-L1, ATNUC-L1, NUC1 | nucleolin like 1, PARALLEL 1, nucleolin 1 | chr1:18098186-18101422 FORWARD LENGTH=557	_LDIAQER_.2	583.529	667.478	668.241	56.1366	Filtered	95.7674
AT1G48920.1	Symbols: PARL1, NUC-L1, ATNUC-L1, NUC1 | nucleolin like 1, PARALLEL 1, nucleolin 1 | chr1:18098186-18101422 FORWARD LENGTH=557	_ADVENFFK_.2	207.444	267.72	258.778	Filtered	14.0813	12.7764
AT1G48920.1	Symbols: PARL1, NUC-L1, ATNUC-L1, NUC1 | nucleolin like 1, PARALLEL 1, nucleolin 1 | chr1:18098186-18101422 FORWARD LENGTH=557	_KAVAATNGTVAK_.2	56.8839	71.9022	64.9723	3.98266	Filtered	3.6018
AT1G48920.1	Symbols: PARL1, NUC-L1, ATNUC-L1, NUC1 | nucleolin like 1, PARALLEL 1, nucleolin 1 | chr1:18098186-18101422 FORWARD LENGTH=557	_SATKVVAEIK_.2	34.3087	25.2437	35.7558	0.166712	Filtered	2.28678
AT1G48920.1	Symbols: PARL1, NUC-L1, ATNUC-L1, NUC1 | nucleolin like 1, PARALLEL 1, nucleolin 1 | chr1:18098186-18101422 FORWARD LENGTH=557	_EHFSSC[Carbamidomethyl (C)]GEIK_.2	61.7858	133.816	253.941	Filtered	Filtered	6.50946
AT1G48920.1	Symbols: PARL1, NUC-L1, ATNUC-L1, NUC1 | nucleolin like 1, PARALLEL 1, nucleolin 1 | chr1:18098186-18101422 FORWARD LENGTH=557	_TLFAANLSFNIER_.2	138.583	125.802	165.753	7.04027	Filtered	Filtered
AT1G48920.1	Symbols: PARL1, NUC-L1, ATNUC-L1, NUC1 | nucleolin like 1, PARALLEL 1, nucleolin 1 | chr1:18098186-18101422 FORWARD LENGTH=557	_KVESSDDSDSESEEEEK_.2	40.1679	47.2082	47.2455	Filtered	Filtered	1.67122
AT1G48920.1	Symbols: PARL1, NUC-L1, ATNUC-L1, NUC1 | nucleolin like 1, PARALLEL 1, nucleolin 1 | chr1:18098186-18101422 FORWARD LENGTH=557	_KVESSDDSDSESEEEEK_.3	0.648272	3.92801	11.7073	Filtered	0.236698	Filtered
AT1G48920.1	Symbols: PARL1, NUC-L1, ATNUC-L1, NUC1 | nucleolin like 1, PARALLEL 1, nucleolin 1 | chr1:18098186-18101422 FORWARD LENGTH=557	_AASSSDESSDDSSSDDEPAPK_.2	14.2983	14.8979	21.5442	1.68237	Filtered	Filtered
AT1G48920.1	Symbols: PARL1, NUC-L1, ATNUC-L1, NUC1 | nucleolin like 1, PARALLEL 1, nucleolin 1 | chr1:18098186-18101422 FORWARD LENGTH=557	_ALELNGSDMGGGFYLVVDEPRPR_.3	346.231	332.477	347.384	Filtered	Filtered	Filtered
AT1G48920.1	Symbols: PARL1, NUC-L1, ATNUC-L1, NUC1 | nucleolin like 1, PARALLEL 1, nucleolin 1 | chr1:18098186-18101422 FORWARD LENGTH=557	_ALELNGSDM[Oxidation (M)]GGGFYLVVDEPRPR_.3	278.251	237.04	266.615	Filtered	Filtered	Filtered
AT1G48920.1	Symbols: PARL1, NUC-L1, ATNUC-L1, NUC1 | nucleolin like 1, PARALLEL 1, nucleolin 1 | chr1:18098186-18101422 FORWARD LENGTH=557	_IAKPAAK_.2	310.346	256.688	265.814	Filtered	Filtered	Filtered
AT1G48920.1	Symbols: PARL1, NUC-L1, ATNUC-L1, NUC1 | nucleolin like 1, PARALLEL 1, nucleolin 1 | chr1:18098186-18101422 FORWARD LENGTH=557	_GKREPEDDIDTK_.3	129.609	214.26	226.279	Filtered	Filtered	Filtered
AT1G48920.1	Symbols: PARL1, NUC-L1, ATNUC-L1, NUC1 | nucleolin like 1, PARALLEL 1, nucleolin 1 | chr1:18098186-18101422 FORWARD LENGTH=557	_GFGHVEFASSEEAQK_.3	62.4417	25.714	17.3254	Filtered	Filtered	Filtered
AT1G48920.1	Symbols: PARL1, NUC-L1, ATNUC-L1, NUC1 | nucleolin like 1, PARALLEL 1, nucleolin 1 | chr1:18098186-18101422 FORWARD LENGTH=557	_GFGHVEFASSEEAQK_.2	19.6878	15.8416	22.9533	Filtered	Filtered	Filtered
AT1G48920.1	Symbols: PARL1, NUC-L1, ATNUC-L1, NUC1 | nucleolin like 1, PARALLEL 1, nucleolin 1 | chr1:18098186-18101422 FORWARD LENGTH=557	_DDSSSSDDDSSDEEVAVTK_.2	32.6968	33.0766	25.1131	Filtered	Filtered	Filtered
AT1G48920.1	Symbols: PARL1, NUC-L1, ATNUC-L1, NUC1 | nucleolin like 1, PARALLEL 1, nucleolin 1 | chr1:18098186-18101422 FORWARD LENGTH=557	_ESSSEDDSSSEDEPAK_.2	30.7729	30.3811	23.3051	Filtered	Filtered	Filtered
AT1G48920.1	Symbols: PARL1, NUC-L1, ATNUC-L1, NUC1 | nucleolin like 1, PARALLEL 1, nucleolin 1 | chr1:18098186-18101422 FORWARD LENGTH=557	_KVESSDDSDSESEEEEKAK_.3	2.38272	10.2991	6.94561	Filtered	Filtered	Filtered
AT1G48920.1	Symbols: PARL1, NUC-L1, ATNUC-L1, NUC1 | nucleolin like 1, PARALLEL 1, nucleolin 1 | chr1:18098186-18101422 FORWARD LENGTH=557	_DSSSSDDDSDEDSEDEKPATK_.3	0.227331	12.0473	0.239488	Filtered	Filtered	Filtered
AT1G48950.1	Symbols: MEM1, ZC2HC1 | Zinc Finger C3HC-Type Containing 1 | chr1:18107063-18110108 FORWARD LENGTH=594	_VDDPLTSVR_.2	921.733	969.641	886.957	Filtered	Filtered	Filtered
AT1G48950.1	Symbols: MEM1, ZC2HC1 | Zinc Finger C3HC-Type Containing 1 | chr1:18107063-18110108 FORWARD LENGTH=594	_GTETIDLLPETATR_.2	488.379	615.393	599.119	Filtered	Filtered	Filtered
AT1G48950.1	Symbols: MEM1, ZC2HC1 | Zinc Finger C3HC-Type Containing 1 | chr1:18107063-18110108 FORWARD LENGTH=594	_FTIAGGPPATK_.2	684.523	541.028	389.836	Filtered	Filtered	Filtered
AT1G48950.1	Symbols: MEM1, ZC2HC1 | Zinc Finger C3HC-Type Containing 1 | chr1:18107063-18110108 FORWARD LENGTH=594	_QTLSALQR_.2	217.364	479.472	668.094	Filtered	Filtered	Filtered
AT1G48950.1	Symbols: MEM1, ZC2HC1 | Zinc Finger C3HC-Type Containing 1 | chr1:18107063-18110108 FORWARD LENGTH=594	_VTGDTEINIEK_.2	322.485	471.538	514.521	Filtered	Filtered	Filtered
AT1G48950.1	Symbols: MEM1, ZC2HC1 | Zinc Finger C3HC-Type Containing 1 | chr1:18107063-18110108 FORWARD LENGTH=594	_LISLC[Carbamidomethyl (C)]GWEPR_.2	463.824	406.432	403.719	Filtered	Filtered	Filtered
AT1G48950.1	Symbols: MEM1, ZC2HC1 | Zinc Finger C3HC-Type Containing 1 | chr1:18107063-18110108 FORWARD LENGTH=594	_SNLPENNKPR_.2	429.236	371.791	349.418	Filtered	Filtered	Filtered
AT1G48950.1	Symbols: MEM1, ZC2HC1 | Zinc Finger C3HC-Type Containing 1 | chr1:18107063-18110108 FORWARD LENGTH=594	_ATISLPIIGR_.2	449.178	465.842	227.371	Filtered	Filtered	Filtered
AT1G48950.1	Symbols: MEM1, ZC2HC1 | Zinc Finger C3HC-Type Containing 1 | chr1:18107063-18110108 FORWARD LENGTH=594	_IVLATIDR_.2	225.14	332.647	377.591	Filtered	Filtered	Filtered
AT1G48950.1	Symbols: MEM1, ZC2HC1 | Zinc Finger C3HC-Type Containing 1 | chr1:18107063-18110108 FORWARD LENGTH=594	_GGTLQHQPSSLK_.2	184.233	186.264	182.376	Filtered	Filtered	Filtered
AT1G48950.1	Symbols: MEM1, ZC2HC1 | Zinc Finger C3HC-Type Containing 1 | chr1:18107063-18110108 FORWARD LENGTH=594	_NSTDVESDIALQNK_.2	162.249	144.711	132.414	Filtered	Filtered	Filtered
AT1G48950.1	Symbols: MEM1, ZC2HC1 | Zinc Finger C3HC-Type Containing 1 | chr1:18107063-18110108 FORWARD LENGTH=594	_SQLPSSSTSSSVEQQSR_.2	157.515	131.221	113.875	Filtered	Filtered	Filtered
AT1G48950.1	Symbols: MEM1, ZC2HC1 | Zinc Finger C3HC-Type Containing 1 | chr1:18107063-18110108 FORWARD LENGTH=594	_QMEFDPIK_.2	134.605	98.4736	82.8543	Filtered	Filtered	Filtered
AT1G48950.1	Symbols: MEM1, ZC2HC1 | Zinc Finger C3HC-Type Containing 1 | chr1:18107063-18110108 FORWARD LENGTH=594	_SSDLEEFLK_.2	59.9972	141.875	108.848	Filtered	Filtered	Filtered
AT1G48950.1	Symbols: MEM1, ZC2HC1 | Zinc Finger C3HC-Type Containing 1 | chr1:18107063-18110108 FORWARD LENGTH=594	_QNPSSALALVEPK_.2	62.4059	99.7744	83.1759	Filtered	Filtered	Filtered
AT1G48950.1	Symbols: MEM1, ZC2HC1 | Zinc Finger C3HC-Type Containing 1 | chr1:18107063-18110108 FORWARD LENGTH=594	_AASVFSLK_.2	32.174	30.9885	53.6226	Filtered	Filtered	Filtered
AT1G48950.1	Symbols: MEM1, ZC2HC1 | Zinc Finger C3HC-Type Containing 1 | chr1:18107063-18110108 FORWARD LENGTH=594	_RPIAPAC[Carbamidomethyl (C)]SDTAAESSQTESLTNHVGASPAQLFYQAQK_.4	44.3596	23.5385	18.7461	Filtered	Filtered	Filtered
AT1G48970.1;AT1G48970.2	Symbols: no symbol available | no full name available | chr1:18113868-18117547 REVERSE LENGTH=666;Symbols: no symbol available | no full name available | chr1:18114256-18117547 REVERSE LENGTH=627	_AIQEAQR_.2	985.283	932.163	1020.66	130.594	200.736	140.443
AT1G48970.1;AT1G48970.2	Symbols: no symbol available | no full name available | chr1:18113868-18117547 REVERSE LENGTH=666;Symbols: no symbol available | no full name available | chr1:18114256-18117547 REVERSE LENGTH=627	_IATTSASQGK_.2	194.635	212.409	170.136	47.8919	28.7956	13.2817
AT1G48970.1;AT1G48970.2	Symbols: no symbol available | no full name available | chr1:18113868-18117547 REVERSE LENGTH=666;Symbols: no symbol available | no full name available | chr1:18114256-18117547 REVERSE LENGTH=627	_AAIKPQPK_.2	51.2271	18.6775	1.25135	17.9288	23.3665	26.4619
AT1G48970.1;AT1G48970.2	Symbols: no symbol available | no full name available | chr1:18113868-18117547 REVERSE LENGTH=666;Symbols: no symbol available | no full name available | chr1:18114256-18117547 REVERSE LENGTH=627	_VAAAAAAPVPVPGPAAFR_.2	456.868	341.102	313.784	Filtered	Filtered	Filtered
AT1G48970.1;AT1G48970.2	Symbols: no symbol available | no full name available | chr1:18113868-18117547 REVERSE LENGTH=666;Symbols: no symbol available | no full name available | chr1:18114256-18117547 REVERSE LENGTH=627	_RGALAVPK_.2	87.9092	113.146	75.1677	Filtered	Filtered	Filtered
AT1G48970.1;AT1G48970.2	Symbols: no symbol available | no full name available | chr1:18113868-18117547 REVERSE LENGTH=666;Symbols: no symbol available | no full name available | chr1:18114256-18117547 REVERSE LENGTH=627	_RAIQEAQR_.2	4.18799	6.95498	29.2246	Filtered	Filtered	Filtered
AT1G49140.1;AT1G49140.2	Symbols: no symbol available | no full name available | chr1:18177696-18178269 REVERSE LENGTH=107;Symbols: no symbol available | no full name available | chr1:18177696-18178269 REVERSE LENGTH=107	_HLVQQYLDATR_.2	102.402	114.02	113.985	2.42124	Filtered	Filtered
AT1G49140.1;AT1G49140.2	Symbols: no symbol available | no full name available | chr1:18177696-18178269 REVERSE LENGTH=107;Symbols: no symbol available | no full name available | chr1:18177696-18178269 REVERSE LENGTH=107	_VEGVNHYQK_.2	58.7143	170.08	271.723	Filtered	Filtered	Filtered
AT1G49240.1	Symbols: ACT8, FIZ1 | FRIZZY AND KINKED SHOOTS, actin 8 | chr1:18216539-18217947 FORWARD LENGTH=377	_AGFAGDDAPR_.2	10757.5	13152.2	16892.4	383.662	404.185	476.708
AT1G49240.1	Symbols: ACT8, FIZ1 | FRIZZY AND KINKED SHOOTS, actin 8 | chr1:18216539-18217947 FORWARD LENGTH=377	_EITALAPSSMK_.2	5577.22	6981.43	6941.12	66.4287	47.2367	32.9622
AT1G49240.1	Symbols: ACT8, FIZ1 | FRIZZY AND KINKED SHOOTS, actin 8 | chr1:18216539-18217947 FORWARD LENGTH=377	_EITALAPSSM[Oxidation (M)]K_.2	3119.94	5413.37	6339.22	156.013	197.808	256.706
AT1G49240.1	Symbols: ACT8, FIZ1 | FRIZZY AND KINKED SHOOTS, actin 8 | chr1:18216539-18217947 FORWARD LENGTH=377	_GYM[Oxidation (M)]FTTTAER_.2	4978.61	7782.72	8745.6	74.8218	101.151	27.1781
AT1G49240.1	Symbols: ACT8, FIZ1 | FRIZZY AND KINKED SHOOTS, actin 8 | chr1:18216539-18217947 FORWARD LENGTH=377	_GYMFTTTAER_.2	2780.48	3082.1	3135.83	24.4325	44.7257	23.0398
AT1G49240.1	Symbols: ACT8, FIZ1 | FRIZZY AND KINKED SHOOTS, actin 8 | chr1:18216539-18217947 FORWARD LENGTH=377	_DAYVGDEAQSK_.2	4135.68	6381.76	9480.72	58.6901	44.4721	64.6765
AT1G49240.1	Symbols: ACT8, FIZ1 | FRIZZY AND KINKED SHOOTS, actin 8 | chr1:18216539-18217947 FORWARD LENGTH=377	_NYELPDGQVITIGAER_.2	5299.37	4811.06	5064.95	190.166	98.4897	100.807
AT1G49240.1	Symbols: ACT8, FIZ1 | FRIZZY AND KINKED SHOOTS, actin 8 | chr1:18216539-18217947 FORWARD LENGTH=377	_VVAPPER_.2	2345.18	1547.61	2201.19	457.186	430.03	503.118
AT1G49240.1	Symbols: ACT8, FIZ1 | FRIZZY AND KINKED SHOOTS, actin 8 | chr1:18216539-18217947 FORWARD LENGTH=377	_IAPEEHPVLLTEAPLNPK_.3	2389.34	2123.02	2083.9	34.1887	20.2112	25.5293
AT1G49240.1	Symbols: ACT8, FIZ1 | FRIZZY AND KINKED SHOOTS, actin 8 | chr1:18216539-18217947 FORWARD LENGTH=377	_IAPEEHPVLLTEAPLNPK_.2	179.141	166.152	165.591	2.51638	Filtered	1.37402
AT1G49240.1	Symbols: ACT8, FIZ1 | FRIZZY AND KINKED SHOOTS, actin 8 | chr1:18216539-18217947 FORWARD LENGTH=377	_AEYDEAGPGIVHR_.2	1093.55	1155.65	1115.9	25.5628	11.283	17.3214
AT1G49240.1	Symbols: ACT8, FIZ1 | FRIZZY AND KINKED SHOOTS, actin 8 | chr1:18216539-18217947 FORWARD LENGTH=377	_AEYDEAGPGIVHR_.3	102.863	126.889	99.0574	0.172829	2.29428	10.1802
AT1G49240.1	Symbols: ACT8, FIZ1 | FRIZZY AND KINKED SHOOTS, actin 8 | chr1:18216539-18217947 FORWARD LENGTH=377	_LSFVAVDYEQEM[Oxidation (M)]ETSK_.2	663.234	669.369	671.103	78.5809	47.6708	24.7541
AT1G49240.1	Symbols: ACT8, FIZ1 | FRIZZY AND KINKED SHOOTS, actin 8 | chr1:18216539-18217947 FORWARD LENGTH=377	_LSFVAVDYEQEMETSK_.2	273.352	313.157	400.59	11.3502	3.71917	4.13808
AT1G49240.1	Symbols: ACT8, FIZ1 | FRIZZY AND KINKED SHOOTS, actin 8 | chr1:18216539-18217947 FORWARD LENGTH=377	_DLYGNIVLSGGTTM[Oxidation (M)]FSGIADR_.2	227.441	170.002	182.157	13.8284	7.43336	3.47525
AT1G49240.1	Symbols: ACT8, FIZ1 | FRIZZY AND KINKED SHOOTS, actin 8 | chr1:18216539-18217947 FORWARD LENGTH=377	_DLYGNIVLSGGTTMFSGIADR_.2	165.545	85.3953	112.704	42.3232	34.9198	22.5511
AT1G49240.1	Symbols: ACT8, FIZ1 | FRIZZY AND KINKED SHOOTS, actin 8 | chr1:18216539-18217947 FORWARD LENGTH=377	_DAYVGDEAQSKR_.2	106.178	127.172	93.1507	1.82012	2.05855	Filtered
AT1G49240.1	Symbols: ACT8, FIZ1 | FRIZZY AND KINKED SHOOTS, actin 8 | chr1:18216539-18217947 FORWARD LENGTH=377	_KDLYGNIVLSGGTTM[Oxidation (M)]FSGIADR_.3	20.1549	20.4273	65.7111	0.341171	Filtered	2.75609
AT1G49240.1	Symbols: ACT8, FIZ1 | FRIZZY AND KINKED SHOOTS, actin 8 | chr1:18216539-18217947 FORWARD LENGTH=377	_[Acetyl (Protein N-term)]ADADDIQPIVC[Carbamidomethyl (C)]DNGTGM[Oxidation (M)]VK_.2	590.253	578.626	548.407	Filtered	Filtered	1.75075
AT1G49240.1	Symbols: ACT8, FIZ1 | FRIZZY AND KINKED SHOOTS, actin 8 | chr1:18216539-18217947 FORWARD LENGTH=377	_[Acetyl (Protein N-term)]ADADDIQPIVC[Carbamidomethyl (C)]DNGTGMVK_.2	1138.02	902.341	1004.66	Filtered	Filtered	Filtered
AT1G49240.1	Symbols: ACT8, FIZ1 | FRIZZY AND KINKED SHOOTS, actin 8 | chr1:18216539-18217947 FORWARD LENGTH=377	_IWHHTFYNELR_.3	842.724	716.365	470.99	5.41657	3.44659	6.54208
AT1G49240.1	Symbols: ACT8, FIZ1 | FRIZZY AND KINKED SHOOTS, actin 8 | chr1:18216539-18217947 FORWARD LENGTH=377	_IWHHTFYNELR_.2	366.8	302.968	299.189	Filtered	Filtered	Filtered
AT1G49240.1	Symbols: ACT8, FIZ1 | FRIZZY AND KINKED SHOOTS, actin 8 | chr1:18216539-18217947 FORWARD LENGTH=377	_DLTDYLM[Oxidation (M)]K_.2	351.988	815.315	1135.95	Filtered	24.2926	64.2111
AT1G49240.1	Symbols: ACT8, FIZ1 | FRIZZY AND KINKED SHOOTS, actin 8 | chr1:18216539-18217947 FORWARD LENGTH=377	_DLTDYLMK_.2	93.9659	195.643	192.173	Filtered	Filtered	Filtered
AT1G49240.1	Symbols: ACT8, FIZ1 | FRIZZY AND KINKED SHOOTS, actin 8 | chr1:18216539-18217947 FORWARD LENGTH=377	_VVAPPERK_.2	98.0218	101.921	246.012	9.4556	Filtered	Filtered
AT1G49240.1	Symbols: ACT8, FIZ1 | FRIZZY AND KINKED SHOOTS, actin 8 | chr1:18216539-18217947 FORWARD LENGTH=377	_HHGVMVGMNQK_.3	130.111	150.475	164.677	Filtered	Filtered	Filtered
AT1G49240.1	Symbols: ACT8, FIZ1 | FRIZZY AND KINKED SHOOTS, actin 8 | chr1:18216539-18217947 FORWARD LENGTH=377	_HHGVM[Oxidation (M)]VGM[Oxidation (M)]NQK_.3	140.758	125.776	149.753	Filtered	Filtered	Filtered
AT1G49240.1	Symbols: ACT8, FIZ1 | FRIZZY AND KINKED SHOOTS, actin 8 | chr1:18216539-18217947 FORWARD LENGTH=377	_HHGVMVGMNQK_.2	107.922	131.109	168.721	Filtered	Filtered	Filtered
AT1G49240.1	Symbols: ACT8, FIZ1 | FRIZZY AND KINKED SHOOTS, actin 8 | chr1:18216539-18217947 FORWARD LENGTH=377	_HHGVMVGM[Oxidation (M)]NQK_.3	80.968	88.2921	83.4426	Filtered	Filtered	Filtered
AT1G49240.1	Symbols: ACT8, FIZ1 | FRIZZY AND KINKED SHOOTS, actin 8 | chr1:18216539-18217947 FORWARD LENGTH=377	_HHGVM[Oxidation (M)]VGMNQK_.2	43.3433	60.2437	132.505	Filtered	Filtered	Filtered
AT1G49240.1	Symbols: ACT8, FIZ1 | FRIZZY AND KINKED SHOOTS, actin 8 | chr1:18216539-18217947 FORWARD LENGTH=377	_HHGVM[Oxidation (M)]VGMNQK_.3	45.5894	56.5411	57.4593	Filtered	Filtered	Filtered
AT1G49240.1	Symbols: ACT8, FIZ1 | FRIZZY AND KINKED SHOOTS, actin 8 | chr1:18216539-18217947 FORWARD LENGTH=377	_HHGVMVGM[Oxidation (M)]NQK_.2	48.4905	43.2629	63.4911	Filtered	Filtered	Filtered
AT1G49240.1	Symbols: ACT8, FIZ1 | FRIZZY AND KINKED SHOOTS, actin 8 | chr1:18216539-18217947 FORWARD LENGTH=377	_HHGVM[Oxidation (M)]VGM[Oxidation (M)]NQK_.2	10.7331	7.21392	23.7874	Filtered	Filtered	Filtered
AT1G49240.1	Symbols: ACT8, FIZ1 | FRIZZY AND KINKED SHOOTS, actin 8 | chr1:18216539-18217947 FORWARD LENGTH=377	_YPIEHGVVSNWDDMEK_.3	94.55	227.183	230.624	Filtered	Filtered	Filtered
AT1G49240.1	Symbols: ACT8, FIZ1 | FRIZZY AND KINKED SHOOTS, actin 8 | chr1:18216539-18217947 FORWARD LENGTH=377	_YPIEHGVVSNWDDM[Oxidation (M)]EK_.3	52.5495	138.187	277.529	Filtered	Filtered	Filtered
AT1G49240.1	Symbols: ACT8, FIZ1 | FRIZZY AND KINKED SHOOTS, actin 8 | chr1:18216539-18217947 FORWARD LENGTH=377	_YPIEHGVVSNWDDMEK_.2	Filtered	8.21224	21.4738	Filtered	Filtered	Filtered
AT1G49240.1	Symbols: ACT8, FIZ1 | FRIZZY AND KINKED SHOOTS, actin 8 | chr1:18216539-18217947 FORWARD LENGTH=377	_TTGIVLDSGDGVSHTVPIYEGFSLPHAILR_.3	52.7212	88.868	102.613	Filtered	Filtered	Filtered
AT1G49240.1	Symbols: ACT8, FIZ1 | FRIZZY AND KINKED SHOOTS, actin 8 | chr1:18216539-18217947 FORWARD LENGTH=377	_C[Carbamidomethyl (C)]PEVLFQPSFVGM[Oxidation (M)]EAAGIHETTYNSIM[Oxidation (M)]K_.3	49.9235	49.3953	44.4715	Filtered	Filtered	Filtered
AT1G49240.1	Symbols: ACT8, FIZ1 | FRIZZY AND KINKED SHOOTS, actin 8 | chr1:18216539-18217947 FORWARD LENGTH=377	_C[Carbamidomethyl (C)]PEVLFQPSFVGMEAAGIHETTYNSIM[Oxidation (M)]K_.3	19.3278	14.3015	24.7922	Filtered	Filtered	Filtered
AT1G49300.1;AT1G49300.2	Symbols: ATRABG3E, ATRAB7, RABG3E | ARABIDOPSIS RAB GTPASE HOMOLOG 7, RAB GTPase homolog G3E, ARABIDOPSIS RAB GTPASE HOMOLOG G3E | chr1:18234842-18236968 FORWARD LENGTH=206;Symbols: ATRABG3E, ATRAB7, RABG3E | ARABIDOPSIS RAB GTPASE HOMOLOG 7, RAB GTPase homolog G3E, ARABIDOPSIS RAB GTPASE HOMOLOG G3E | chr1:18234842-18236968 FORWARD LENGTH=206	_TSLM[Oxidation (M)]NQYVNK_.2	86.1601	111.998	156.833	9.82205	6.2067	6.69287
AT1G49300.1;AT1G49300.2	Symbols: ATRABG3E, ATRAB7, RABG3E | ARABIDOPSIS RAB GTPASE HOMOLOG 7, RAB GTPase homolog G3E, ARABIDOPSIS RAB GTPASE HOMOLOG G3E | chr1:18234842-18236968 FORWARD LENGTH=206;Symbols: ATRABG3E, ATRAB7, RABG3E | ARABIDOPSIS RAB GTPASE HOMOLOG 7, RAB GTPase homolog G3E, ARABIDOPSIS RAB GTPASE HOMOLOG G3E | chr1:18234842-18236968 FORWARD LENGTH=206	_TSLMNQYVNK_.2	1177.49	1359.43	1420.64	23.4086	Filtered	7.43651
AT1G49300.1;AT1G49300.2	Symbols: ATRABG3E, ATRAB7, RABG3E | ARABIDOPSIS RAB GTPASE HOMOLOG 7, RAB GTPase homolog G3E, ARABIDOPSIS RAB GTPASE HOMOLOG G3E | chr1:18234842-18236968 FORWARD LENGTH=206;Symbols: ATRABG3E, ATRAB7, RABG3E | ARABIDOPSIS RAB GTPASE HOMOLOG 7, RAB GTPase homolog G3E, ARABIDOPSIS RAB GTPASE HOMOLOG G3E | chr1:18234842-18236968 FORWARD LENGTH=206	_EVQFEDR_.2	160.019	234.67	474.796	11.225	24.3419	18.3478
AT1G49300.1;AT1G49300.2	Symbols: ATRABG3E, ATRAB7, RABG3E | ARABIDOPSIS RAB GTPASE HOMOLOG 7, RAB GTPase homolog G3E, ARABIDOPSIS RAB GTPASE HOMOLOG G3E | chr1:18234842-18236968 FORWARD LENGTH=206;Symbols: ATRABG3E, ATRAB7, RABG3E | ARABIDOPSIS RAB GTPASE HOMOLOG 7, RAB GTPase homolog G3E, ARABIDOPSIS RAB GTPASE HOMOLOG G3E | chr1:18234842-18236968 FORWARD LENGTH=206	_GNIPYYETSAK_.2	846.37	640.828	407.33	13.4132	4.36058	Filtered
AT1G49300.1;AT1G49300.2	Symbols: ATRABG3E, ATRAB7, RABG3E | ARABIDOPSIS RAB GTPASE HOMOLOG 7, RAB GTPase homolog G3E, ARABIDOPSIS RAB GTPASE HOMOLOG G3E | chr1:18234842-18236968 FORWARD LENGTH=206;Symbols: ATRABG3E, ATRAB7, RABG3E | ARABIDOPSIS RAB GTPASE HOMOLOG 7, RAB GTPase homolog G3E, ARABIDOPSIS RAB GTPASE HOMOLOG G3E | chr1:18234842-18236968 FORWARD LENGTH=206	_SFEDLNNWR_.2	377.757	370.593	328.218	5.32464	4.66327	Filtered
AT1G49300.1;AT1G49300.2	Symbols: ATRABG3E, ATRAB7, RABG3E | ARABIDOPSIS RAB GTPASE HOMOLOG 7, RAB GTPase homolog G3E, ARABIDOPSIS RAB GTPASE HOMOLOG G3E | chr1:18234842-18236968 FORWARD LENGTH=206;Symbols: ATRABG3E, ATRAB7, RABG3E | ARABIDOPSIS RAB GTPASE HOMOLOG 7, RAB GTPase homolog G3E, ARABIDOPSIS RAB GTPASE HOMOLOG G3E | chr1:18234842-18236968 FORWARD LENGTH=206	_GADC[Carbamidomethyl (C)]C[Carbamidomethyl (C)]VLVYDVNSAK_.2	75.9627	89.0158	88.9898	Filtered	Filtered	Filtered
AT1G49300.1;AT1G49300.2	Symbols: ATRABG3E, ATRAB7, RABG3E | ARABIDOPSIS RAB GTPASE HOMOLOG 7, RAB GTPase homolog G3E, ARABIDOPSIS RAB GTPASE HOMOLOG G3E | chr1:18234842-18236968 FORWARD LENGTH=206;Symbols: ATRABG3E, ATRAB7, RABG3E | ARABIDOPSIS RAB GTPASE HOMOLOG 7, RAB GTPase homolog G3E, ARABIDOPSIS RAB GTPASE HOMOLOG G3E | chr1:18234842-18236968 FORWARD LENGTH=206	_TSLMNQYVNKK_.2	25.2275	13.9638	26.2301	Filtered	Filtered	Filtered
AT1G49400.1	Symbols: emb1129 | embryo defective 1129 | chr1:18283156-18283643 FORWARD LENGTH=116	_M[Oxidation (M)]KPVIGTVVSNK_.2	112.731	94.0335	108.449	Filtered	2.09581	2.49775
AT1G49400.1	Symbols: emb1129 | embryo defective 1129 | chr1:18283156-18283643 FORWARD LENGTH=116	_LDPSRPLSK_.2	67.3668	178.687	388.237	Filtered	Filtered	Filtered
AT1G49400.1	Symbols: emb1129 | embryo defective 1129 | chr1:18283156-18283643 FORWARD LENGTH=116	_SVVVAVDR_.2	136.741	171.615	149.925	Filtered	Filtered	Filtered
AT1G49410.1	Symbols: TOM6 | translocase of the outer mitochondrial membrane 6 | chr1:18286738-18286902 REVERSE LENGTH=54	_AAPYVLSYFSDSK_.2	346.497	407.032	368.415	12.2155	11.4353	17.352
AT1G49410.1	Symbols: TOM6 | translocase of the outer mitochondrial membrane 6 | chr1:18286738-18286902 REVERSE LENGTH=54	_AAPYVLSYFSDSKDELK_.2	161.899	118.353	139.776	4.67788	6.37376	0.716071
AT1G49410.1	Symbols: TOM6 | translocase of the outer mitochondrial membrane 6 | chr1:18286738-18286902 REVERSE LENGTH=54	_AAPYVLSYFSDSKDELK_.3	135.584	174.124	222.644	Filtered	5.21376	2.91973
AT1G49410.1	Symbols: TOM6 | translocase of the outer mitochondrial membrane 6 | chr1:18286738-18286902 REVERSE LENGTH=54	_[Acetyl (Protein N-term)]M[Oxidation (M)]FPGM[Oxidation (M)]FM[Oxidation (M)]R_.2	269.892	144.29	139.341	10.1494	30.4114	18.1479
AT1G49430.1	Symbols: LACS2, LRD2 | long-chain acyl-CoA synthetase 2, LATERAL ROOT DEVELOPMENT 2 | chr1:18291188-18295641 FORWARD LENGTH=665	_GSSVGYWR_.2	102.466	54.2759	25.5927	Filtered	Filtered	8.01546
AT1G49430.1	Symbols: LACS2, LRD2 | long-chain acyl-CoA synthetase 2, LATERAL ROOT DEVELOPMENT 2 | chr1:18291188-18295641 FORWARD LENGTH=665	_GIVDQLYSEAK_.2	130.032	141.367	124.029	Filtered	Filtered	Filtered
AT1G49430.1	Symbols: LACS2, LRD2 | long-chain acyl-CoA synthetase 2, LATERAL ROOT DEVELOPMENT 2 | chr1:18291188-18295641 FORWARD LENGTH=665	_YFLDELNSTAK_.2	145.641	125.904	119.723	Filtered	Filtered	Filtered
AT1G49430.1	Symbols: LACS2, LRD2 | long-chain acyl-CoA synthetase 2, LATERAL ROOT DEVELOPMENT 2 | chr1:18291188-18295641 FORWARD LENGTH=665	_LFDFAYNYK_.2	99.3138	105.088	116.067	Filtered	Filtered	Filtered
AT1G49430.1	Symbols: LACS2, LRD2 | long-chain acyl-CoA synthetase 2, LATERAL ROOT DEVELOPMENT 2 | chr1:18291188-18295641 FORWARD LENGTH=665	_HVEEFLR_.2	94.4217	81.5016	104.626	Filtered	Filtered	Filtered
AT1G49430.1	Symbols: LACS2, LRD2 | long-chain acyl-CoA synthetase 2, LATERAL ROOT DEVELOPMENT 2 | chr1:18291188-18295641 FORWARD LENGTH=665	_VGPYTWITYK_.2	85.2292	77.0697	108.879	Filtered	Filtered	Filtered
AT1G49430.1	Symbols: LACS2, LRD2 | long-chain acyl-CoA synthetase 2, LATERAL ROOT DEVELOPMENT 2 | chr1:18291188-18295641 FORWARD LENGTH=665	_LSQGEYVAVENLENTYSR_.2	17.3367	28.0567	19.2456	Filtered	Filtered	Filtered
AT1G49430.1	Symbols: LACS2, LRD2 | long-chain acyl-CoA synthetase 2, LATERAL ROOT DEVELOPMENT 2 | chr1:18291188-18295641 FORWARD LENGTH=665	_[Acetyl (Protein N-term)]SLAADNVLLVEEGRPATAEHPSAGPVYR_.3	18.3215	20.4601	18.0113	Filtered	Filtered	Filtered
AT1G49480.1;AT1G49480.2;AT1G49480.3	Symbols: RTV1 | related to vernalization1 1 | chr1:18314596-18315460 REVERSE LENGTH=226;Symbols: RTV1 | related to vernalization1 1 | chr1:18314596-18315460 REVERSE LENGTH=226;Symbols: RTV1 | related to vernalization1 1 | chr1:18314596-18315460 REVERSE LENGTH=226	_TFEPTNPYFR_.2	674.54	494.678	432.382	Filtered	Filtered	Filtered
AT1G49480.1;AT1G49480.2;AT1G49480.3	Symbols: RTV1 | related to vernalization1 1 | chr1:18314596-18315460 REVERSE LENGTH=226;Symbols: RTV1 | related to vernalization1 1 | chr1:18314596-18315460 REVERSE LENGTH=226;Symbols: RTV1 | related to vernalization1 1 | chr1:18314596-18315460 REVERSE LENGTH=226	_DFVLEVTAFR_.2	130.025	140.093	233.634	Filtered	Filtered	Filtered
AT1G49480.1;AT1G49480.2;AT1G49480.3	Symbols: RTV1 | related to vernalization1 1 | chr1:18314596-18315460 REVERSE LENGTH=226;Symbols: RTV1 | related to vernalization1 1 | chr1:18314596-18315460 REVERSE LENGTH=226;Symbols: RTV1 | related to vernalization1 1 | chr1:18314596-18315460 REVERSE LENGTH=226	_NPNPEEVNSSTPGGDDSENR_.2	27.5404	29.5289	33.0487	Filtered	Filtered	Filtered
AT1G49480.1;AT1G49480.2;AT1G49480.3	Symbols: RTV1 | related to vernalization1 1 | chr1:18314596-18315460 REVERSE LENGTH=226;Symbols: RTV1 | related to vernalization1 1 | chr1:18314596-18315460 REVERSE LENGTH=226;Symbols: RTV1 | related to vernalization1 1 | chr1:18314596-18315460 REVERSE LENGTH=226	_TRDFVLEVTAFR_.3	25.4503	20.3572	21.0001	Filtered	Filtered	Filtered
AT1G49520.1	Symbols: no symbol available | no full name available | chr1:18329736-18331691 FORWARD LENGTH=372	_SSDLETTTPASVR_.2	60.4071	56.769	56.362	Filtered	Filtered	Filtered
AT1G49590.1	Symbols: ZOP1 | Zinc-finger and OCRE domain-containing Protein 1 | chr1:18354997-18356409 FORWARD LENGTH=242	_DIATAQQVAK_.2	158.324	89.8288	60.5581	8.83234	Filtered	5.61586
AT1G49590.1	Symbols: ZOP1 | Zinc-finger and OCRE domain-containing Protein 1 | chr1:18354997-18356409 FORWARD LENGTH=242	_GAASSVDLGNNKR_.2	37.1847	30.1897	20.4859	Filtered	Filtered	2.289
AT1G49590.1	Symbols: ZOP1 | Zinc-finger and OCRE domain-containing Protein 1 | chr1:18354997-18356409 FORWARD LENGTH=242	_[Acetyl (Protein N-term)]TEYWVSQGNK_.2	260.443	351.986	363.382	Filtered	Filtered	Filtered
AT1G49590.1	Symbols: ZOP1 | Zinc-finger and OCRE domain-containing Protein 1 | chr1:18354997-18356409 FORWARD LENGTH=242	_GAASSVDLGNNK_.2	281.589	139.902	440.44	Filtered	Filtered	Filtered
AT1G49590.1	Symbols: ZOP1 | Zinc-finger and OCRE domain-containing Protein 1 | chr1:18354997-18356409 FORWARD LENGTH=242	_LLQQIEAK_.2	153.454	225.163	259.859	Filtered	Filtered	Filtered
AT1G49600.1	Symbols: RBP47A, ATRBP47A | RNA-binding protein 47A | chr1:18357236-18360150 REVERSE LENGTH=445	_VVIDSNTGR_.2	1770.59	1924.67	1598.31	116.274	117.136	87.4894
AT1G49600.1	Symbols: RBP47A, ATRBP47A | RNA-binding protein 47A | chr1:18357236-18360150 REVERSE LENGTH=445	_FGDENER_.2	1160.25	1228.03	1125.47	72.5979	48.8196	46.6669
AT1G49600.1	Symbols: RBP47A, ATRBP47A | RNA-binding protein 47A | chr1:18357236-18360150 REVERSE LENGTH=445	_QSAEEAIGNLNGTVIGK_.2	156.599	204.291	199.518	2.77196	3.20402	4.1382
AT1G49600.1	Symbols: RBP47A, ATRBP47A | RNA-binding protein 47A | chr1:18357236-18360150 REVERSE LENGTH=445	_GC[Carbamidomethyl (C)]GFVQFANR_.2	Filtered	134.32	199.772	Filtered	Filtered	Filtered
AT1G49600.1	Symbols: RBP47A, ATRBP47A | RNA-binding protein 47A | chr1:18357236-18360150 REVERSE LENGTH=445	_SDSGNQWNGGYSR_.2	128.285	120.64	113.729	Filtered	Filtered	Filtered
AT1G49600.1	Symbols: RBP47A, ATRBP47A | RNA-binding protein 47A | chr1:18357236-18360150 REVERSE LENGTH=445	_AMTEMNGAFC[Carbamidomethyl (C)]SSR_.2	12.1059	27.6953	26.7477	Filtered	Filtered	Filtered
AT1G49600.1	Symbols: RBP47A, ATRBP47A | RNA-binding protein 47A | chr1:18357236-18360150 REVERSE LENGTH=445	_QTC[Carbamidomethyl (C)]QSEGYGFVEFLSR_.2	10.3467	4.10659	33.8567	Filtered	Filtered	Filtered
AT1G49650.1	Symbols: no symbol available | no full name available | chr1:18377363-18378487 REVERSE LENGTH=374	_DVVYSPGHNLSVR_.2	77.7515	92.7674	90.6006	Filtered	Filtered	Filtered
AT1G49650.1	Symbols: no symbol available | no full name available | chr1:18377363-18378487 REVERSE LENGTH=374	_GTVIVHPAIWGK_.2	27.2	19.2296	22.9347	Filtered	Filtered	Filtered
AT1G49660.1	Symbols: AtCXE5, CXE5 | carboxyesterase 5 | chr1:18378777-18379736 REVERSE LENGTH=319	_DVIYSPENNLSVR_.2	222.06	188.65	221.53	Filtered	2.38651	Filtered
AT1G49660.1	Symbols: AtCXE5, CXE5 | carboxyesterase 5 | chr1:18378777-18379736 REVERSE LENGTH=319	_SGIAEIWEK_.2	175.177	200.494	82.708	Filtered	Filtered	Filtered
AT1G49660.1	Symbols: AtCXE5, CXE5 | carboxyesterase 5 | chr1:18378777-18379736 REVERSE LENGTH=319	_GIAVVHPAFWGTDPVDEYDVQDK_.3	19.2004	67.0533	45.2617	Filtered	Filtered	Filtered
AT1G49670.1;AT1G49670.2	Symbols: NQR | | chr1:18381591-18386021 REVERSE LENGTH=629;Symbols: NQR | | chr1:18381591-18386021 REVERSE LENGTH=652	_IIYAGVNASDVNFSSGR_.2	32.8464	30.1196	15.1686	1.23586	1.93026	Filtered
AT1G49670.1;AT1G49670.2	Symbols: NQR | | chr1:18381591-18386021 REVERSE LENGTH=629;Symbols: NQR | | chr1:18381591-18386021 REVERSE LENGTH=652	_GVFVTVADFSEEK_.2	72.2743	91.3922	84.5137	Filtered	Filtered	Filtered
AT1G49740.1	Symbols: no symbol available | no full name available | chr1:18407728-18409468 FORWARD LENGTH=359	_EATEGIAYQWK_.2	94.9383	88.1896	91.2361	Filtered	Filtered	Filtered
AT1G49740.1	Symbols: no symbol available | no full name available | chr1:18407728-18409468 FORWARD LENGTH=359	_LLVFTSDSHK_.2	80.1409	101.246	84.552	Filtered	Filtered	Filtered
AT1G49740.1	Symbols: no symbol available | no full name available | chr1:18407728-18409468 FORWARD LENGTH=359	_TQPINPITK_.2	49.5316	36.9689	96.8183	Filtered	Filtered	Filtered
AT1G49750.1	Symbols: no symbol available | no full name available | chr1:18411177-18412779 REVERSE LENGTH=494	_FTGPIPESIGNIK_.2	165.627	151.046	193.722	3.63088	2.21123	Filtered
AT1G49750.1	Symbols: no symbol available | no full name available | chr1:18411177-18412779 REVERSE LENGTH=494	_FLYELDLSNNK_.2	119.765	106.575	101.773	Filtered	Filtered	Filtered
AT1G49750.1	Symbols: no symbol available | no full name available | chr1:18411177-18412779 REVERSE LENGTH=494	_YLQEVLFLNNK_.2	69.0625	74.4056	49.3393	Filtered	Filtered	Filtered
AT1G49760.1;AT1G49760.2	Symbols: PABP8, PAB8 | POLY(A) BINDING PROTEIN 8, poly(A) binding protein 8 | chr1:18416740-18419753 FORWARD LENGTH=671;Symbols: PABP8, PAB8 | POLY(A) BINDING PROTEIN 8, poly(A) binding protein 8 | chr1:18416740-18419753 FORWARD LENGTH=671	_SQGSNLYVK_.2	4247.13	4478.24	4339.32	69.5697	96.8179	89.0449
AT1G49760.1;AT1G49760.2	Symbols: PABP8, PAB8 | POLY(A) BINDING PROTEIN 8, poly(A) binding protein 8 | chr1:18416740-18419753 FORWARD LENGTH=671;Symbols: PABP8, PAB8 | POLY(A) BINDING PROTEIN 8, poly(A) binding protein 8 | chr1:18416740-18419753 FORWARD LENGTH=671	_GFGFVNFENSDDAAR_.2	4168.79	4269.74	4339.79	33.4576	40.0963	45.2542
AT1G49760.1;AT1G49760.2	Symbols: PABP8, PAB8 | POLY(A) BINDING PROTEIN 8, poly(A) binding protein 8 | chr1:18416740-18419753 FORWARD LENGTH=671;Symbols: PABP8, PAB8 | POLY(A) BINDING PROTEIN 8, poly(A) binding protein 8 | chr1:18416740-18419753 FORWARD LENGTH=671	_NLSESLSDEELNK_.2	1853.57	2083.3	1985.28	18.8473	14.2023	12.6691
AT1G49760.1;AT1G49760.2	Symbols: PABP8, PAB8 | POLY(A) BINDING PROTEIN 8, poly(A) binding protein 8 | chr1:18416740-18419753 FORWARD LENGTH=671;Symbols: PABP8, PAB8 | POLY(A) BINDING PROTEIN 8, poly(A) binding protein 8 | chr1:18416740-18419753 FORWARD LENGTH=671	_VAVDPSGQSK_.2	1072.83	1264.4	837.846	26.2866	15.4925	28.8302
AT1G49760.1;AT1G49760.2	Symbols: PABP8, PAB8 | POLY(A) BINDING PROTEIN 8, poly(A) binding protein 8 | chr1:18416740-18419753 FORWARD LENGTH=671;Symbols: PABP8, PAB8 | POLY(A) BINDING PROTEIN 8, poly(A) binding protein 8 | chr1:18416740-18419753 FORWARD LENGTH=671	_SLGYGYVNYATPQDASR_.2	979.39	728.944	457.907	23.1867	20.2808	13.6296
AT1G49760.1;AT1G49760.2	Symbols: PABP8, PAB8 | POLY(A) BINDING PROTEIN 8, poly(A) binding protein 8 | chr1:18416740-18419753 FORWARD LENGTH=671;Symbols: PABP8, PAB8 | POLY(A) BINDING PROTEIN 8, poly(A) binding protein 8 | chr1:18416740-18419753 FORWARD LENGTH=671	_GSGFVAFSTPEEATR_.2	644.812	341.572	358.153	8.40694	22.0423	19.6728
AT1G49760.1;AT1G49760.2	Symbols: PABP8, PAB8 | POLY(A) BINDING PROTEIN 8, poly(A) binding protein 8 | chr1:18416740-18419753 FORWARD LENGTH=671;Symbols: PABP8, PAB8 | POLY(A) BINDING PROTEIN 8, poly(A) binding protein 8 | chr1:18416740-18419753 FORWARD LENGTH=671	_NLDESVTDDK_.2	866.295	950.805	1132.34	13.1124	Filtered	31.5997
AT1G49760.1;AT1G49760.2	Symbols: PABP8, PAB8 | POLY(A) BINDING PROTEIN 8, poly(A) binding protein 8 | chr1:18416740-18419753 FORWARD LENGTH=671;Symbols: PABP8, PAB8 | POLY(A) BINDING PROTEIN 8, poly(A) binding protein 8 | chr1:18416740-18419753 FORWARD LENGTH=671	_DSPTSQPVPIVALATR_.2	912.611	901.073	881.73	6.70091	Filtered	16.0663
AT1G49760.1;AT1G49760.2	Symbols: PABP8, PAB8 | POLY(A) BINDING PROTEIN 8, poly(A) binding protein 8 | chr1:18416740-18419753 FORWARD LENGTH=671;Symbols: PABP8, PAB8 | POLY(A) BINDING PROTEIN 8, poly(A) binding protein 8 | chr1:18416740-18419753 FORWARD LENGTH=671	_LANAAPEQQR_.2	638.286	603.175	491.85	29.2787	Filtered	27.6363
AT1G49760.1;AT1G49760.2	Symbols: PABP8, PAB8 | POLY(A) BINDING PROTEIN 8, poly(A) binding protein 8 | chr1:18416740-18419753 FORWARD LENGTH=671;Symbols: PABP8, PAB8 | POLY(A) BINDING PROTEIN 8, poly(A) binding protein 8 | chr1:18416740-18419753 FORWARD LENGTH=671	_SGVGNIFIK_.2	265.049	422.611	954.477	1.40163	Filtered	4.68788
AT1G49760.1;AT1G49760.2	Symbols: PABP8, PAB8 | POLY(A) BINDING PROTEIN 8, poly(A) binding protein 8 | chr1:18416740-18419753 FORWARD LENGTH=671;Symbols: PABP8, PAB8 | POLY(A) BINDING PROTEIN 8, poly(A) binding protein 8 | chr1:18416740-18419753 FORWARD LENGTH=671	_NLDESVTDDKLR_.2	2269.56	2808.49	2508.08	17.4332	35.2142	11.4199
AT1G49760.1;AT1G49760.2	Symbols: PABP8, PAB8 | POLY(A) BINDING PROTEIN 8, poly(A) binding protein 8 | chr1:18416740-18419753 FORWARD LENGTH=671;Symbols: PABP8, PAB8 | POLY(A) BINDING PROTEIN 8, poly(A) binding protein 8 | chr1:18416740-18419753 FORWARD LENGTH=671	_NLDESVTDDKLR_.3	33.7221	104.627	50.6393	Filtered	Filtered	Filtered
AT1G49760.1;AT1G49760.2	Symbols: PABP8, PAB8 | POLY(A) BINDING PROTEIN 8, poly(A) binding protein 8 | chr1:18416740-18419753 FORWARD LENGTH=671;Symbols: PABP8, PAB8 | POLY(A) BINDING PROTEIN 8, poly(A) binding protein 8 | chr1:18416740-18419753 FORWARD LENGTH=671	_AITEMNGK_.2	859.997	1167.48	1205.76	Filtered	12.71	12.5927
AT1G49760.1;AT1G49760.2	Symbols: PABP8, PAB8 | POLY(A) BINDING PROTEIN 8, poly(A) binding protein 8 | chr1:18416740-18419753 FORWARD LENGTH=671;Symbols: PABP8, PAB8 | POLY(A) BINDING PROTEIN 8, poly(A) binding protein 8 | chr1:18416740-18419753 FORWARD LENGTH=671	_AITEM[Oxidation (M)]NGK_.2	434.475	434.207	400.542	Filtered	Filtered	Filtered
AT1G49760.1;AT1G49760.2	Symbols: PABP8, PAB8 | POLY(A) BINDING PROTEIN 8, poly(A) binding protein 8 | chr1:18416740-18419753 FORWARD LENGTH=671;Symbols: PABP8, PAB8 | POLY(A) BINDING PROTEIN 8, poly(A) binding protein 8 | chr1:18416740-18419753 FORWARD LENGTH=671	_TFDDKEWFVGK_.2	1152.07	971.949	1019.5	5.74375	Filtered	1.48904
AT1G49760.1;AT1G49760.2	Symbols: PABP8, PAB8 | POLY(A) BINDING PROTEIN 8, poly(A) binding protein 8 | chr1:18416740-18419753 FORWARD LENGTH=671;Symbols: PABP8, PAB8 | POLY(A) BINDING PROTEIN 8, poly(A) binding protein 8 | chr1:18416740-18419753 FORWARD LENGTH=671	_TFDDKEWFVGK_.3	65.6781	99.4437	67.0644	Filtered	Filtered	0.147858
AT1G49760.1;AT1G49760.2	Symbols: PABP8, PAB8 | POLY(A) BINDING PROTEIN 8, poly(A) binding protein 8 | chr1:18416740-18419753 FORWARD LENGTH=671;Symbols: PABP8, PAB8 | POLY(A) BINDING PROTEIN 8, poly(A) binding protein 8 | chr1:18416740-18419753 FORWARD LENGTH=671	_M[Oxidation (M)]IVTKPLYVALAQR_.3	343.317	460.704	383.443	Filtered	Filtered	4.14095
AT1G49760.1;AT1G49760.2	Symbols: PABP8, PAB8 | POLY(A) BINDING PROTEIN 8, poly(A) binding protein 8 | chr1:18416740-18419753 FORWARD LENGTH=671;Symbols: PABP8, PAB8 | POLY(A) BINDING PROTEIN 8, poly(A) binding protein 8 | chr1:18416740-18419753 FORWARD LENGTH=671	_M[Oxidation (M)]IVTKPLYVALAQR_.2	225.916	213.612	197.706	Filtered	1.5522	Filtered
AT1G49760.1;AT1G49760.2	Symbols: PABP8, PAB8 | POLY(A) BINDING PROTEIN 8, poly(A) binding protein 8 | chr1:18416740-18419753 FORWARD LENGTH=671;Symbols: PABP8, PAB8 | POLY(A) BINDING PROTEIN 8, poly(A) binding protein 8 | chr1:18416740-18419753 FORWARD LENGTH=671	_MIVTKPLYVALAQR_.2	141.178	89.2774	118.914	Filtered	Filtered	0.147915
AT1G49760.1;AT1G49760.2	Symbols: PABP8, PAB8 | POLY(A) BINDING PROTEIN 8, poly(A) binding protein 8 | chr1:18416740-18419753 FORWARD LENGTH=671;Symbols: PABP8, PAB8 | POLY(A) BINDING PROTEIN 8, poly(A) binding protein 8 | chr1:18416740-18419753 FORWARD LENGTH=671	_MIVTKPLYVALAQR_.3	68.9305	82.6515	124.389	Filtered	Filtered	Filtered
AT1G49760.1;AT1G49760.2	Symbols: PABP8, PAB8 | POLY(A) BINDING PROTEIN 8, poly(A) binding protein 8 | chr1:18416740-18419753 FORWARD LENGTH=671;Symbols: PABP8, PAB8 | POLY(A) BINDING PROTEIN 8, poly(A) binding protein 8 | chr1:18416740-18419753 FORWARD LENGTH=671	_QVYVGPFVHK_.2	2385.24	2779.53	3078.05	Filtered	Filtered	Filtered
AT1G49760.1;AT1G49760.2	Symbols: PABP8, PAB8 | POLY(A) BINDING PROTEIN 8, poly(A) binding protein 8 | chr1:18416740-18419753 FORWARD LENGTH=671;Symbols: PABP8, PAB8 | POLY(A) BINDING PROTEIN 8, poly(A) binding protein 8 | chr1:18416740-18419753 FORWARD LENGTH=671	_QVYVGPFVHK_.3	128.817	233.417	107.864	Filtered	Filtered	Filtered
AT1G49760.1;AT1G49760.2	Symbols: PABP8, PAB8 | POLY(A) BINDING PROTEIN 8, poly(A) binding protein 8 | chr1:18416740-18419753 FORWARD LENGTH=671;Symbols: PABP8, PAB8 | POLY(A) BINDING PROTEIN 8, poly(A) binding protein 8 | chr1:18416740-18419753 FORWARD LENGTH=671	_VFGEFGVTTSC[Carbamidomethyl (C)]VIMR_.2	1504	1378.29	1440.12	Filtered	Filtered	Filtered
AT1G49760.1;AT1G49760.2	Symbols: PABP8, PAB8 | POLY(A) BINDING PROTEIN 8, poly(A) binding protein 8 | chr1:18416740-18419753 FORWARD LENGTH=671;Symbols: PABP8, PAB8 | POLY(A) BINDING PROTEIN 8, poly(A) binding protein 8 | chr1:18416740-18419753 FORWARD LENGTH=671	_VFGEFGVTTSC[Carbamidomethyl (C)]VIM[Oxidation (M)]R_.2	235.505	210.276	221.602	Filtered	Filtered	Filtered
AT1G49760.1;AT1G49760.2	Symbols: PABP8, PAB8 | POLY(A) BINDING PROTEIN 8, poly(A) binding protein 8 | chr1:18416740-18419753 FORWARD LENGTH=671;Symbols: PABP8, PAB8 | POLY(A) BINDING PROTEIN 8, poly(A) binding protein 8 | chr1:18416740-18419753 FORWARD LENGTH=671	_EHFAPFGTITSC[Carbamidomethyl (C)]K_.2	1119.53	1122.01	1207.69	Filtered	Filtered	Filtered
AT1G49760.1;AT1G49760.2	Symbols: PABP8, PAB8 | POLY(A) BINDING PROTEIN 8, poly(A) binding protein 8 | chr1:18416740-18419753 FORWARD LENGTH=671;Symbols: PABP8, PAB8 | POLY(A) BINDING PROTEIN 8, poly(A) binding protein 8 | chr1:18416740-18419753 FORWARD LENGTH=671	_EHFAPFGTITSC[Carbamidomethyl (C)]K_.3	18.2223	22.3395	61.1119	Filtered	Filtered	Filtered
AT1G49760.1;AT1G49760.2	Symbols: PABP8, PAB8 | POLY(A) BINDING PROTEIN 8, poly(A) binding protein 8 | chr1:18416740-18419753 FORWARD LENGTH=671;Symbols: PABP8, PAB8 | POLY(A) BINDING PROTEIN 8, poly(A) binding protein 8 | chr1:18416740-18419753 FORWARD LENGTH=671	_ALNELNFMALNGR_.2	539.344	596.68	488.417	Filtered	Filtered	Filtered
AT1G49760.1;AT1G49760.2	Symbols: PABP8, PAB8 | POLY(A) BINDING PROTEIN 8, poly(A) binding protein 8 | chr1:18416740-18419753 FORWARD LENGTH=671;Symbols: PABP8, PAB8 | POLY(A) BINDING PROTEIN 8, poly(A) binding protein 8 | chr1:18416740-18419753 FORWARD LENGTH=671	_ALNELNFM[Oxidation (M)]ALNGR_.2	259.895	243.817	294.758	Filtered	Filtered	Filtered
AT1G49760.1;AT1G49760.2	Symbols: PABP8, PAB8 | POLY(A) BINDING PROTEIN 8, poly(A) binding protein 8 | chr1:18416740-18419753 FORWARD LENGTH=671;Symbols: PABP8, PAB8 | POLY(A) BINDING PROTEIN 8, poly(A) binding protein 8 | chr1:18416740-18419753 FORWARD LENGTH=671	_AVDALNGK_.2	514.69	771.456	706.694	Filtered	Filtered	Filtered
AT1G49760.1;AT1G49760.2	Symbols: PABP8, PAB8 | POLY(A) BINDING PROTEIN 8, poly(A) binding protein 8 | chr1:18416740-18419753 FORWARD LENGTH=671;Symbols: PABP8, PAB8 | POLY(A) BINDING PROTEIN 8, poly(A) binding protein 8 | chr1:18416740-18419753 FORWARD LENGTH=671	_VTEAMDVLR_.2	341.927	410.171	378.524	Filtered	Filtered	Filtered
AT1G49760.1;AT1G49760.2	Symbols: PABP8, PAB8 | POLY(A) BINDING PROTEIN 8, poly(A) binding protein 8 | chr1:18416740-18419753 FORWARD LENGTH=671;Symbols: PABP8, PAB8 | POLY(A) BINDING PROTEIN 8, poly(A) binding protein 8 | chr1:18416740-18419753 FORWARD LENGTH=671	_QKFEQSLK_.2	135.386	123.203	154.542	Filtered	Filtered	Filtered
AT1G49760.1;AT1G49760.2	Symbols: PABP8, PAB8 | POLY(A) BINDING PROTEIN 8, poly(A) binding protein 8 | chr1:18416740-18419753 FORWARD LENGTH=671;Symbols: PABP8, PAB8 | POLY(A) BINDING PROTEIN 8, poly(A) binding protein 8 | chr1:18416740-18419753 FORWARD LENGTH=671	_GYGFVQYDTDEAAQGAIDK_.2	71.8614	78.3753	74.9319	Filtered	Filtered	Filtered
AT1G49760.1;AT1G49760.2	Symbols: PABP8, PAB8 | POLY(A) BINDING PROTEIN 8, poly(A) binding protein 8 | chr1:18416740-18419753 FORWARD LENGTH=671;Symbols: PABP8, PAB8 | POLY(A) BINDING PROTEIN 8, poly(A) binding protein 8 | chr1:18416740-18419753 FORWARD LENGTH=671	_ALHETFSAFGPILSC[Carbamidomethyl (C)]K_.2	44.5091	16.7258	39.4282	Filtered	Filtered	Filtered
AT1G49760.1;AT1G49760.2	Symbols: PABP8, PAB8 | POLY(A) BINDING PROTEIN 8, poly(A) binding protein 8 | chr1:18416740-18419753 FORWARD LENGTH=671;Symbols: PABP8, PAB8 | POLY(A) BINDING PROTEIN 8, poly(A) binding protein 8 | chr1:18416740-18419753 FORWARD LENGTH=671	_ALHETFSAFGPILSC[Carbamidomethyl (C)]K_.3	10.5574	Filtered	13.4435	Filtered	Filtered	Filtered
AT1G49780.1;AT3G19380.1	Symbols: PUB26 | plant U-box 26 | chr1:18429024-18430289 REVERSE LENGTH=421;Symbols: PUB25 | plant U-box 25 | chr3:6714602-6715867 REVERSE LENGTH=421	_LAADFDR_.2	127816	136894	141339	71528.4	Filtered	89965.5
AT1G49820.1	Symbols: MTK, ATMTK, MTK1 | S-methyl-5-thioribose kinase, 5-methylthioribose kinase 1 | chr1:18443005-18444907 FORWARD LENGTH=420	_LTEQVVFSDPYR_.2	106.141	71.9524	97.4974	Filtered	Filtered	Filtered
AT1G49820.1	Symbols: MTK, ATMTK, MTK1 | S-methyl-5-thioribose kinase, 5-methylthioribose kinase 1 | chr1:18443005-18444907 FORWARD LENGTH=420	_FIALWDQNK_.2	99.0768	92.3955	51.6831	Filtered	Filtered	Filtered
AT1G49950.1;AT1G49950.2;AT1G49950.3	Symbols: ATTRB1, TRB1 | TELOMERE REPEAT BINDING FACTOR 1, telomere repeat binding factor 1 | chr1:18494439-18496713 REVERSE LENGTH=300;Symbols: ATTRB1, TRB1 | TELOMERE REPEAT BINDING FACTOR 1, telomere repeat binding factor 1 | chr1:18494439-18496713 REVERSE LENGTH=300;Symbols: ATTRB1, TRB1 | TELOMERE REPEAT BINDING FACTOR 1, telomere repeat binding factor 1 | chr1:18494439-18496713 REVERSE LENGTH=300	_WTQEEESALK_.2	161.382	103.729	117.787	Filtered	Filtered	Filtered
AT1G49950.1;AT1G49950.2;AT1G49950.3	Symbols: ATTRB1, TRB1 | TELOMERE REPEAT BINDING FACTOR 1, telomere repeat binding factor 1 | chr1:18494439-18496713 REVERSE LENGTH=300;Symbols: ATTRB1, TRB1 | TELOMERE REPEAT BINDING FACTOR 1, telomere repeat binding factor 1 | chr1:18494439-18496713 REVERSE LENGTH=300;Symbols: ATTRB1, TRB1 | TELOMERE REPEAT BINDING FACTOR 1, telomere repeat binding factor 1 | chr1:18494439-18496713 REVERSE LENGTH=300	_TILKDPEFSGVLYLR_.2	12.1394	4.59597	6.65434	Filtered	Filtered	Filtered
AT1G49970.1	Symbols: ClpR1, SVR2, NCLPP5, CLPR1 | NUCLEAR CLPP 5, CLP protease proteolytic subunit 1, SUPPRESSOR OF VARIEGATION 2 | chr1:18501936-18504462 REVERSE LENGTH=387	_DYDGTLAQR_.2	235.742	104.965	153.027	Filtered	12.9869	10.3866
AT1G49970.1	Symbols: ClpR1, SVR2, NCLPP5, CLPR1 | NUCLEAR CLPP 5, CLP protease proteolytic subunit 1, SUPPRESSOR OF VARIEGATION 2 | chr1:18501936-18504462 REVERSE LENGTH=387	_YLQAQAAIDYGIADK_.2	444.698	401.15	389.414	Filtered	Filtered	3.37716
AT1G49970.1	Symbols: ClpR1, SVR2, NCLPP5, CLPR1 | NUCLEAR CLPP 5, CLP protease proteolytic subunit 1, SUPPRESSOR OF VARIEGATION 2 | chr1:18501936-18504462 REVERSE LENGTH=387	_AM[Oxidation (M)]RPGGGSPAAPAGLR_.3	159.699	166.884	181.794	4.33859	Filtered	3.27149
AT1G49970.1	Symbols: ClpR1, SVR2, NCLPP5, CLPR1 | NUCLEAR CLPP 5, CLP protease proteolytic subunit 1, SUPPRESSOR OF VARIEGATION 2 | chr1:18501936-18504462 REVERSE LENGTH=387	_AMRPGGGSPAAPAGLR_.3	161.415	189.136	237.832	Filtered	Filtered	0.231119
AT1G49970.1	Symbols: ClpR1, SVR2, NCLPP5, CLPR1 | NUCLEAR CLPP 5, CLP protease proteolytic subunit 1, SUPPRESSOR OF VARIEGATION 2 | chr1:18501936-18504462 REVERSE LENGTH=387	_TAPPDLPSLLLDAR_.2	4375.83	4649.11	4677.72	Filtered	Filtered	Filtered
AT1G49970.1	Symbols: ClpR1, SVR2, NCLPP5, CLPR1 | NUCLEAR CLPP 5, CLP protease proteolytic subunit 1, SUPPRESSOR OF VARIEGATION 2 | chr1:18501936-18504462 REVERSE LENGTH=387	_IADSQDSSFEK_.2	341.097	558.684	525.774	Filtered	Filtered	Filtered
AT1G49970.1	Symbols: ClpR1, SVR2, NCLPP5, CLPR1 | NUCLEAR CLPP 5, CLP protease proteolytic subunit 1, SUPPRESSOR OF VARIEGATION 2 | chr1:18501936-18504462 REVERSE LENGTH=387	_SSGAAIDM[Oxidation (M)]WIK_.2	224.427	162.475	215.208	Filtered	Filtered	Filtered
AT1G49970.1	Symbols: ClpR1, SVR2, NCLPP5, CLPR1 | NUCLEAR CLPP 5, CLP protease proteolytic subunit 1, SUPPRESSOR OF VARIEGATION 2 | chr1:18501936-18504462 REVERSE LENGTH=387	_SSGAAIDMWIK_.2	83.384	102.358	282.034	Filtered	Filtered	Filtered
AT1G49970.1	Symbols: ClpR1, SVR2, NCLPP5, CLPR1 | NUCLEAR CLPP 5, CLP protease proteolytic subunit 1, SUPPRESSOR OF VARIEGATION 2 | chr1:18501936-18504462 REVERSE LENGTH=387	_SKEQINEDIK_.2	269.805	292.214	365.185	Filtered	Filtered	Filtered
AT1G49970.1	Symbols: ClpR1, SVR2, NCLPP5, CLPR1 | NUCLEAR CLPP 5, CLP protease proteolytic subunit 1, SUPPRESSOR OF VARIEGATION 2 | chr1:18501936-18504462 REVERSE LENGTH=387	_ELDANTEYYIELLAK_.2	254.452	217.185	225.641	Filtered	Filtered	Filtered
AT1G49970.1	Symbols: ClpR1, SVR2, NCLPP5, CLPR1 | NUCLEAR CLPP 5, CLP protease proteolytic subunit 1, SUPPRESSOR OF VARIEGATION 2 | chr1:18501936-18504462 REVERSE LENGTH=387	_EQINEDIK_.2	118.942	140.642	140.524	Filtered	Filtered	Filtered
AT1G49970.1	Symbols: ClpR1, SVR2, NCLPP5, CLPR1 | NUCLEAR CLPP 5, CLP protease proteolytic subunit 1, SUPPRESSOR OF VARIEGATION 2 | chr1:18501936-18504462 REVERSE LENGTH=387	_IADSQDSSFEKR_.2	44.639	44.0186	40.9261	Filtered	Filtered	Filtered
AT1G49970.1	Symbols: ClpR1, SVR2, NCLPP5, CLPR1 | NUCLEAR CLPP 5, CLP protease proteolytic subunit 1, SUPPRESSOR OF VARIEGATION 2 | chr1:18501936-18504462 REVERSE LENGTH=387	_VTEESISSR_.2	38.0677	13.8653	36.4262	Filtered	Filtered	Filtered
AT1G49975.1	Symbols: no symbol available | no full name available | chr1:18504845-18505431 FORWARD LENGTH=129	_TEAELSESEKR_.2	4747.2	5046.29	5163.46	152.487	167.789	159.179
AT1G49975.1	Symbols: no symbol available | no full name available | chr1:18504845-18505431 FORWARD LENGTH=129	_TEAELSESEK_.2	2616.66	2840.53	2679.4	158.207	135.716	138.754
AT1G49975.1	Symbols: no symbol available | no full name available | chr1:18504845-18505431 FORWARD LENGTH=129	_GKTEAELSESEKR_.3	1586.13	1949.98	1530.3	19.6066	10.9401	26.5222
AT1G49975.1	Symbols: no symbol available | no full name available | chr1:18504845-18505431 FORWARD LENGTH=129	_GKTEAELSESEKR_.2	396.5	339.424	393.284	4.78709	1.21241	3.0648
AT1G49975.1	Symbols: no symbol available | no full name available | chr1:18504845-18505431 FORWARD LENGTH=129	_DYFEFVEGSIK_.2	9580.21	6424.04	9915.67	109.528	Filtered	86.7706
AT1G49975.1	Symbols: no symbol available | no full name available | chr1:18504845-18505431 FORWARD LENGTH=129	_NYKDYFEFVEGSIK_.2	324.201	357.818	240.444	5.02433	Filtered	Filtered
AT1G49975.1	Symbols: no symbol available | no full name available | chr1:18504845-18505431 FORWARD LENGTH=129	_NYKDYFEFVEGSIK_.3	234.724	536.085	532.303	Filtered	Filtered	Filtered
AT1G49975.1	Symbols: no symbol available | no full name available | chr1:18504845-18505431 FORWARD LENGTH=129	_HSLTAPPADLGR_.2	1078.15	1531.14	1601.96	Filtered	Filtered	Filtered
AT1G49975.1	Symbols: no symbol available | no full name available | chr1:18504845-18505431 FORWARD LENGTH=129	_LDSFYKR_.2	27.5125	63.976	105.211	Filtered	Filtered	Filtered
AT1G49975.1	Symbols: no symbol available | no full name available | chr1:18504845-18505431 FORWARD LENGTH=129	_YASSNVQAVR_.2	17.2423	41.2077	27.7419	Filtered	Filtered	Filtered
AT1G49975.1	Symbols: no symbol available | no full name available | chr1:18504845-18505431 FORWARD LENGTH=129	_GKTEAELSESEK_.2	8.95817	7.52979	6.02509	Filtered	Filtered	Filtered
AT1G50110.1;AT1G50110.2	Symbols: BCAT6 | branched-chain aminotransferase 6 | chr1:18558203-18560219 REVERSE LENGTH=356;Symbols: BCAT6 | branched-chain aminotransferase 6 | chr1:18558203-18559948 REVERSE LENGTH=321	_GNIVSTPPTSGTILPGVTR_.2	32.7384	43.6639	51.8125	Filtered	Filtered	Filtered
AT1G50170.1;AT1G50170.2;AT1G50170.3	Symbols: SIRB, ATSIRB | sirohydrochlorin ferrochelatase B | chr1:18582087-18583514 FORWARD LENGTH=225;Symbols: SIRB, ATSIRB | sirohydrochlorin ferrochelatase B | chr1:18582087-18583262 FORWARD LENGTH=215;Symbols: SIRB, ATSIRB | sirohydrochlorin ferrochelatase B | chr1:18582209-18583514 FORWARD LENGTH=216	_VVVSPFFLFPGR_.2	95.9989	108.142	100.488	Filtered	Filtered	Filtered
AT1G50170.1;AT1G50170.2;AT1G50170.3	Symbols: SIRB, ATSIRB | sirohydrochlorin ferrochelatase B | chr1:18582087-18583514 FORWARD LENGTH=225;Symbols: SIRB, ATSIRB | sirohydrochlorin ferrochelatase B | chr1:18582087-18583262 FORWARD LENGTH=215;Symbols: SIRB, ATSIRB | sirohydrochlorin ferrochelatase B | chr1:18582209-18583514 FORWARD LENGTH=216	_ESNLM[Oxidation (M)]LEEFVK_.2	30.8343	80.2516	83.3441	Filtered	Filtered	Filtered
AT1G50170.1;AT1G50170.2;AT1G50170.3	Symbols: SIRB, ATSIRB | sirohydrochlorin ferrochelatase B | chr1:18582087-18583514 FORWARD LENGTH=225;Symbols: SIRB, ATSIRB | sirohydrochlorin ferrochelatase B | chr1:18582087-18583262 FORWARD LENGTH=215;Symbols: SIRB, ATSIRB | sirohydrochlorin ferrochelatase B | chr1:18582209-18583514 FORWARD LENGTH=216	_NGIGDADGIIIVDHGSR_.2	22.7352	23.7272	39.7409	Filtered	Filtered	Filtered
AT1G50200.1	Symbols: ALATS, ACD | Alanyl-tRNA synthetase | chr1:18591429-18598311 REVERSE LENGTH=1003	_AVFGEVYPDPVR_.2	1590.17	1593.69	1618.33	13.0961	28.5545	11.9329
AT1G50200.1	Symbols: ALATS, ACD | Alanyl-tRNA synthetase | chr1:18591429-18598311 REVERSE LENGTH=1003	_AFALLSEEGIAK_.2	1382.61	1460.06	1592.53	27.2727	41.6915	23.5536
AT1G50200.1	Symbols: ALATS, ACD | Alanyl-tRNA synthetase | chr1:18591429-18598311 REVERSE LENGTH=1003	_VVADHIR_.2	980.092	1168.36	1187.49	15.5806	26.4313	18.6992
AT1G50200.1	Symbols: ALATS, ACD | Alanyl-tRNA synthetase | chr1:18591429-18598311 REVERSE LENGTH=1003	_GLLVDVDGFNK_.2	639.978	700.79	777.589	7.41005	15.4482	15.5473
AT1G50200.1	Symbols: ALATS, ACD | Alanyl-tRNA synthetase | chr1:18591429-18598311 REVERSE LENGTH=1003	_AGVSATDDSFK_.2	905.455	730.83	234.161	28.429	24.7005	42.1775
AT1G50200.1	Symbols: ALATS, ACD | Alanyl-tRNA synthetase | chr1:18591429-18598311 REVERSE LENGTH=1003	_IASLQNEVR_.2	835.221	574.445	388.35	36.37	40.6695	54.4452
AT1G50200.1	Symbols: ALATS, ACD | Alanyl-tRNA synthetase | chr1:18591429-18598311 REVERSE LENGTH=1003	_IYATYFGGDEK_.2	707.041	439.946	389.947	14.0939	20.9483	9.43078
AT1G50200.1	Symbols: ALATS, ACD | Alanyl-tRNA synthetase | chr1:18591429-18598311 REVERSE LENGTH=1003	_VDAAIIPAAK_.2	523.297	482.566	252.932	10.2431	15.8504	19.0333
AT1G50200.1	Symbols: ALATS, ACD | Alanyl-tRNA synthetase | chr1:18591429-18598311 REVERSE LENGTH=1003	_ETGEVSVGDK_.2	449.311	488.503	266.054	10.949	10.4874	12.3622
AT1G50200.1	Symbols: ALATS, ACD | Alanyl-tRNA synthetase | chr1:18591429-18598311 REVERSE LENGTH=1003	_DTYVDFFR_.2	332.149	424.42	450.157	4.12245	2.49453	2.49249
AT1G50200.1	Symbols: ALATS, ACD | Alanyl-tRNA synthetase | chr1:18591429-18598311 REVERSE LENGTH=1003	_VGPEDVDR_.2	451.825	388.111	222.53	5.53445	10.0857	11.153
AT1G50200.1	Symbols: ALATS, ACD | Alanyl-tRNA synthetase | chr1:18591429-18598311 REVERSE LENGTH=1003	_LATEAAESAASDGK_.2	360.046	218.359	214.399	25.5713	21.5989	14.2443
AT1G50200.1	Symbols: ALATS, ACD | Alanyl-tRNA synthetase | chr1:18591429-18598311 REVERSE LENGTH=1003	_IAEQNLK_.2	558.964	591.009	518.141	13.7727	Filtered	34.5791
AT1G50200.1	Symbols: ALATS, ACD | Alanyl-tRNA synthetase | chr1:18591429-18598311 REVERSE LENGTH=1003	_LTSVLQNK_.2	171.701	558.495	740.226	16.2089	Filtered	18.9617
AT1G50200.1	Symbols: ALATS, ACD | Alanyl-tRNA synthetase | chr1:18591429-18598311 REVERSE LENGTH=1003	_VYGLPTDR_.2	238.656	367.555	442.474	1.39091	1.09273	Filtered
AT1G50200.1	Symbols: ALATS, ACD | Alanyl-tRNA synthetase | chr1:18591429-18598311 REVERSE LENGTH=1003	_EVLGDHIDQK_.2	506.551	515.499	492.512	Filtered	Filtered	17.1356
AT1G50200.1	Symbols: ALATS, ACD | Alanyl-tRNA synthetase | chr1:18591429-18598311 REVERSE LENGTH=1003	_HNDLDDVGK_.2	284.25	366.851	349.715	Filtered	2.20067	Filtered
AT1G50200.1	Symbols: ALATS, ACD | Alanyl-tRNA synthetase | chr1:18591429-18598311 REVERSE LENGTH=1003	_QIKDELDVFSK_.2	153.073	142.335	144.862	Filtered	1.75501	Filtered
AT1G50200.1	Symbols: ALATS, ACD | Alanyl-tRNA synthetase | chr1:18591429-18598311 REVERSE LENGTH=1003	_QIKDELDVFSK_.3	8.93212	14.5628	13.9053	Filtered	Filtered	Filtered
AT1G50200.1	Symbols: ALATS, ACD | Alanyl-tRNA synthetase | chr1:18591429-18598311 REVERSE LENGTH=1003	_GSIVLPEK_.2	86.9525	134.94	211.671	Filtered	Filtered	18.6459
AT1G50200.1	Symbols: ALATS, ACD | Alanyl-tRNA synthetase | chr1:18591429-18598311 REVERSE LENGTH=1003	_SRVDAAIIPAAK_.2	107.142	159.761	168.923	Filtered	0.70886	Filtered
AT1G50200.1	Symbols: ALATS, ACD | Alanyl-tRNA synthetase | chr1:18591429-18598311 REVERSE LENGTH=1003	_VRDTYVDFFR_.3	121.064	147.593	141.574	Filtered	Filtered	2.55892
AT1G50200.1	Symbols: ALATS, ACD | Alanyl-tRNA synthetase | chr1:18591429-18598311 REVERSE LENGTH=1003	_EAIEWAWELLTK_.2	73.4002	49.6272	68.3844	1.44523	Filtered	Filtered
AT1G50200.1	Symbols: ALATS, ACD | Alanyl-tRNA synthetase | chr1:18591429-18598311 REVERSE LENGTH=1003	_VMGDVFTELK_.2	612.587	614.372	623.665	Filtered	Filtered	Filtered
AT1G50200.1	Symbols: ALATS, ACD | Alanyl-tRNA synthetase | chr1:18591429-18598311 REVERSE LENGTH=1003	_VM[Oxidation (M)]GDVFTELK_.2	79.2725	60.1223	77.7327	Filtered	Filtered	Filtered
AT1G50200.1	Symbols: ALATS, ACD | Alanyl-tRNA synthetase | chr1:18591429-18598311 REVERSE LENGTH=1003	_AEEGFFNGLVSSVIR_.2	310.063	330.014	376.734	Filtered	Filtered	Filtered
AT1G50200.1	Symbols: ALATS, ACD | Alanyl-tRNA synthetase | chr1:18591429-18598311 REVERSE LENGTH=1003	_YIWFQDHESELK_.2	304.206	221.606	175.525	Filtered	Filtered	Filtered
AT1G50200.1	Symbols: ALATS, ACD | Alanyl-tRNA synthetase | chr1:18591429-18598311 REVERSE LENGTH=1003	_AVVC[Carbamidomethyl (C)]AGVPEK_.2	230.234	215.656	211.546	Filtered	Filtered	Filtered
AT1G50200.1	Symbols: ALATS, ACD | Alanyl-tRNA synthetase | chr1:18591429-18598311 REVERSE LENGTH=1003	_FDFSHGKPVDPEDLR_.3	186.3	193.37	253.432	Filtered	Filtered	Filtered
AT1G50200.1	Symbols: ALATS, ACD | Alanyl-tRNA synthetase | chr1:18591429-18598311 REVERSE LENGTH=1003	_KIAEQNLK_.2	168.798	195.095	177.371	Filtered	Filtered	Filtered
AT1G50200.1	Symbols: ALATS, ACD | Alanyl-tRNA synthetase | chr1:18591429-18598311 REVERSE LENGTH=1003	_ESDGSLKPLPAK_.2	123.104	151.601	127.891	Filtered	Filtered	Filtered
AT1G50200.1	Symbols: ALATS, ACD | Alanyl-tRNA synthetase | chr1:18591429-18598311 REVERSE LENGTH=1003	_VMGDVFTELKEHEK_.3	127.272	92.3164	149.539	Filtered	Filtered	Filtered
AT1G50200.1	Symbols: ALATS, ACD | Alanyl-tRNA synthetase | chr1:18591429-18598311 REVERSE LENGTH=1003	_HVDTGMGFER_.2	93.6121	121.08	141.874	Filtered	Filtered	Filtered
AT1G50200.1	Symbols: ALATS, ACD | Alanyl-tRNA synthetase | chr1:18591429-18598311 REVERSE LENGTH=1003	_MSNYDTDVFMPIFDDIQK_.2	42.9433	36.0325	47.458	Filtered	Filtered	Filtered
AT1G50200.1	Symbols: ALATS, ACD | Alanyl-tRNA synthetase | chr1:18591429-18598311 REVERSE LENGTH=1003	_M[Oxidation (M)]SNYDTDVFM[Oxidation (M)]PIFDDIQK_.2	27.027	44.1841	39.5373	Filtered	Filtered	Filtered
AT1G50200.1	Symbols: ALATS, ACD | Alanyl-tRNA synthetase | chr1:18591429-18598311 REVERSE LENGTH=1003	_M[Oxidation (M)]SNYDTDVFMPIFDDIQK_.2	39.1868	29.9862	39.9125	Filtered	Filtered	Filtered
AT1G50200.1	Symbols: ALATS, ACD | Alanyl-tRNA synthetase | chr1:18591429-18598311 REVERSE LENGTH=1003	_GMSIMVFSTDESTNK_.2	94.0903	103.411	77.7071	Filtered	Filtered	Filtered
AT1G50200.1	Symbols: ALATS, ACD | Alanyl-tRNA synthetase | chr1:18591429-18598311 REVERSE LENGTH=1003	_VTAVTTEC[Carbamidomethyl (C)]AFDALNAASLLER_.3	78.5465	46.9095	57.0564	Filtered	Filtered	Filtered
AT1G50200.1	Symbols: ALATS, ACD | Alanyl-tRNA synthetase | chr1:18591429-18598311 REVERSE LENGTH=1003	_SDQFKPLDVTEWLTTALGPLK_.3	34.086	46.8054	45.3574	Filtered	Filtered	Filtered
AT1G50200.1	Symbols: ALATS, ACD | Alanyl-tRNA synthetase | chr1:18591429-18598311 REVERSE LENGTH=1003	_GGLASGQGTDASQVQAALDMASSFASMK_.3	20.2105	22.5321	7.93936	Filtered	Filtered	Filtered
AT1G50250.1	Symbols: FTSH1 | FTSH protease 1 | chr1:18614398-18616930 REVERSE LENGTH=716	_GQAGGLTFFAPSEER_.2	1413.83	1523.47	1579.95	74.8415	110.429	77.231
AT1G50250.1	Symbols: FTSH1 | FTSH protease 1 | chr1:18614398-18616930 REVERSE LENGTH=716	_LESGLYSR_.2	966.748	1516.17	1432.78	25.7163	18.654	59.5595
AT1G50250.1	Symbols: FTSH1 | FTSH protease 1 | chr1:18614398-18616930 REVERSE LENGTH=716	_SYLENQM[Oxidation (M)]AVALGGR_.2	415.396	440.781	438.175	72.3818	96.5872	78.5417
AT1G50250.1	Symbols: FTSH1 | FTSH protease 1 | chr1:18614398-18616930 REVERSE LENGTH=716	_SYLENQMAVALGGR_.2	224.134	349.9	390.729	6.85714	Filtered	5.33496
AT1G50250.1	Symbols: FTSH1 | FTSH protease 1 | chr1:18614398-18616930 REVERSE LENGTH=716	_EISKDEISDALER_.3	415.133	557.513	471.379	24.8077	30.7735	22.2298
AT1G50250.1	Symbols: FTSH1 | FTSH protease 1 | chr1:18614398-18616930 REVERSE LENGTH=716	_EISKDEISDALER_.2	178.401	186.928	177.598	7.03658	5.76541	13.1169
AT1G50250.1	Symbols: FTSH1 | FTSH protease 1 | chr1:18614398-18616930 REVERSE LENGTH=716	_QVTVDRPDVAGR_.3	342.894	545.791	521.122	46.2589	37.7642	59.9576
AT1G50250.1	Symbols: FTSH1 | FTSH protease 1 | chr1:18614398-18616930 REVERSE LENGTH=716	_QVTVDRPDVAGR_.2	84.3596	73.6987	83.9901	4.34027	5.4993	3.49051
AT1G50250.1	Symbols: FTSH1 | FTSH protease 1 | chr1:18614398-18616930 REVERSE LENGTH=716	_YSEFLNAVK_.2	366.756	580.714	681.009	38.2538	39.0978	37.4301
AT1G50250.1	Symbols: FTSH1 | FTSH protease 1 | chr1:18614398-18616930 REVERSE LENGTH=716	_DGSVVQLTAVDNR_.2	393.159	416.152	481.417	62.8664	53.0046	51.8607
AT1G50250.1	Symbols: FTSH1 | FTSH protease 1 | chr1:18614398-18616930 REVERSE LENGTH=716	_VRDLFEK_.2	277.287	328.377	309.384	23.5555	19.0026	21.0077
AT1G50250.1	Symbols: FTSH1 | FTSH protease 1 | chr1:18614398-18616930 REVERSE LENGTH=716	_NAVVSEEK_.2	247.071	237.012	206.746	28.8456	42.3129	24.323
AT1G50250.1	Symbols: FTSH1 | FTSH protease 1 | chr1:18614398-18616930 REVERSE LENGTH=716	_SSDLPEGSQWR_.2	239.95	57.5736	110.802	27.1131	20.3926	41.4455
AT1G50250.1	Symbols: FTSH1 | FTSH protease 1 | chr1:18614398-18616930 REVERSE LENGTH=716	_LELQEVVDFLK_.2	821.763	947.021	1120.34	27.6797	Filtered	25.8213
AT1G50250.1	Symbols: FTSH1 | FTSH protease 1 | chr1:18614398-18616930 REVERSE LENGTH=716	_FQEVPETGVSFADVAGADQAK_.2	272.886	260.879	255.272	10.8626	Filtered	1.95637
AT1G50250.1	Symbols: FTSH1 | FTSH protease 1 | chr1:18614398-18616930 REVERSE LENGTH=716	_DYSM[Oxidation (M)]ATADIVDAEVR_.2	189.384	185.469	163.632	11.7709	6.58448	10.7078
AT1G50250.1	Symbols: FTSH1 | FTSH protease 1 | chr1:18614398-18616930 REVERSE LENGTH=716	_DYSMATADIVDAEVR_.2	46.5584	Filtered	53.623	Filtered	Filtered	Filtered
AT1G50250.1	Symbols: FTSH1 | FTSH protease 1 | chr1:18614398-18616930 REVERSE LENGTH=716	_GAGMGGGNDER_.2	85.7166	135.019	50.7977	Filtered	Filtered	5.00212
AT1G50250.1	Symbols: FTSH1 | FTSH protease 1 | chr1:18614398-18616930 REVERSE LENGTH=716	_AQGGPGGGPGGLGGPM[Oxidation (M)]DFGR_.2	17.3757	10.9561	11.6791	Filtered	0.46951	Filtered
AT1G50250.1	Symbols: FTSH1 | FTSH protease 1 | chr1:18614398-18616930 REVERSE LENGTH=716	_LVAYHEAGHALVGALMPEYDPVAK_.3	128.66	170.949	144.67	Filtered	Filtered	Filtered
AT1G50250.1	Symbols: FTSH1 | FTSH protease 1 | chr1:18614398-18616930 REVERSE LENGTH=716	_LVAYHEAGHALVGALM[Oxidation (M)]PEYDPVAK_.3	80.6595	83.3813	94.7556	Filtered	Filtered	Filtered
AT1G50250.1	Symbols: FTSH1 | FTSH protease 1 | chr1:18614398-18616930 REVERSE LENGTH=716	_VAEEVIFGDENVTTGASNDFM[Oxidation (M)]QVSR_.3	104.032	117.131	117.74	Filtered	Filtered	Filtered
AT1G50250.1	Symbols: FTSH1 | FTSH protease 1 | chr1:18614398-18616930 REVERSE LENGTH=716	_APC[Carbamidomethyl (C)]IVFIDEIDAVGR_.2	70.7361	68.7479	47.7838	Filtered	Filtered	Filtered
AT1G50250.1	Symbols: FTSH1 | FTSH protease 1 | chr1:18614398-18616930 REVERSE LENGTH=716	_NPDKYTALGAK_.2	42.6428	47.4746	39.2676	Filtered	Filtered	Filtered
AT1G50250.1	Symbols: FTSH1 | FTSH protease 1 | chr1:18614398-18616930 REVERSE LENGTH=716	_NAVVSEEKK_.2	12.1919	15.803	20.5538	Filtered	Filtered	Filtered
AT1G50250.1	Symbols: FTSH1 | FTSH protease 1 | chr1:18614398-18616930 REVERSE LENGTH=716	_KNAVVSEEK_.2	12.4395	11.7172	10.5587	Filtered	Filtered	Filtered
AT1G50300.1;AT1G50300.2	Symbols: TAF15 | TBP-associated factor 15 | chr1:18628818-18631662 REVERSE LENGTH=372;Symbols: TAF15 | TBP-associated factor 15 | chr1:18628818-18631282 REVERSE LENGTH=282	_TNQADTRPAVAAGR_.3	42.6747	41.7921	62.4339	Filtered	Filtered	Filtered
AT1G50370.1	Symbols: FYPP1, AtFYPP1 | "flower- specific, phytochrome-associated protein phosphatase 1" | chr1:18658894-18661672 FORWARD LENGTH=303	_GAGWLFGSR_.2	183.087	165.975	229.229	5.74342	Filtered	8.67551
AT1G50370.1	Symbols: FYPP1, AtFYPP1 | "flower- specific, phytochrome-associated protein phosphatase 1" | chr1:18658894-18661672 FORWARD LENGTH=303	_FFTETEENNQM[Oxidation (M)]R_.2	72.3611	51.8642	60.4121	Filtered	Filtered	7.4674
AT1G50370.1	Symbols: FYPP1, AtFYPP1 | "flower- specific, phytochrome-associated protein phosphatase 1" | chr1:18658894-18661672 FORWARD LENGTH=303	_FFTETEENNQMR_.2	60.214	66.4516	66.0252	Filtered	Filtered	Filtered
AT1G50370.1	Symbols: FYPP1, AtFYPP1 | "flower- specific, phytochrome-associated protein phosphatase 1" | chr1:18658894-18661672 FORWARD LENGTH=303	_[Acetyl (Protein N-term)]M[Oxidation (M)]DLDQWISK_.2	148.092	96.2328	131.2	Filtered	Filtered	Filtered
AT1G50370.1	Symbols: FYPP1, AtFYPP1 | "flower- specific, phytochrome-associated protein phosphatase 1" | chr1:18658894-18661672 FORWARD LENGTH=303	_[Acetyl (Protein N-term)]MDLDQWISK_.2	62.1124	70.6401	84.8295	Filtered	Filtered	Filtered
AT1G50370.1	Symbols: FYPP1, AtFYPP1 | "flower- specific, phytochrome-associated protein phosphatase 1" | chr1:18658894-18661672 FORWARD LENGTH=303	_YGNANAWR_.2	151.051	173.889	190.271	Filtered	Filtered	Filtered
AT1G50370.1	Symbols: FYPP1, AtFYPP1 | "flower- specific, phytochrome-associated protein phosphatase 1" | chr1:18658894-18661672 FORWARD LENGTH=303	_AHQLVQEGLK_.2	99.9518	137.673	133.725	Filtered	Filtered	Filtered
AT1G50370.1	Symbols: FYPP1, AtFYPP1 | "flower- specific, phytochrome-associated protein phosphatase 1" | chr1:18658894-18661672 FORWARD LENGTH=303	_HPANITLLR_.2	113.037	137.859	115.606	Filtered	Filtered	Filtered
AT1G50370.1	Symbols: FYPP1, AtFYPP1 | "flower- specific, phytochrome-associated protein phosphatase 1" | chr1:18658894-18661672 FORWARD LENGTH=303	_DGQHLSEDELQLLC[Carbamidomethyl (C)]EYVK_.3	37.5829	39.8011	40.9149	Filtered	Filtered	Filtered
AT1G50450.1	Symbols: no symbol available | no full name available | chr1:18687902-18690348 REVERSE LENGTH=428	_VLVLGGTGR_.2	843.394	1023.11	1007.84	11.2865	9.90137	32.0491
AT1G50450.1	Symbols: no symbol available | no full name available | chr1:18687902-18690348 REVERSE LENGTH=428	_ETQYDGVPEVK_.2	404.418	621.407	605.879	15.9472	18.2318	12.3735
AT1G50450.1	Symbols: no symbol available | no full name available | chr1:18687902-18690348 REVERSE LENGTH=428	_DVYLLNLPEVR_.2	732.818	721.96	703.195	7.23077	8.11776	Filtered
AT1G50450.1	Symbols: no symbol available | no full name available | chr1:18687902-18690348 REVERSE LENGTH=428	_LGENSEFSQVDINDAK_.2	184.429	206.619	106.828	5.56426	Filtered	7.58308
AT1G50450.1	Symbols: no symbol available | no full name available | chr1:18687902-18690348 REVERSE LENGTH=428	_VDLEC[Carbamidomethyl (C)]SDGR_.2	151.157	182.066	104.314	Filtered	5.88613	9.62221
AT1G50450.1	Symbols: no symbol available | no full name available | chr1:18687902-18690348 REVERSE LENGTH=428	_VGGSTATALSK_.2	45.4013	61.2583	313.809	11.2682	9.62629	Filtered
AT1G50450.1	Symbols: no symbol available | no full name available | chr1:18687902-18690348 REVERSE LENGTH=428	_M[Oxidation (M)]LETSLR_.2	489.663	192.248	173.046	Filtered	Filtered	3.51738
AT1G50450.1	Symbols: no symbol available | no full name available | chr1:18687902-18690348 REVERSE LENGTH=428	_MLETSLR_.2	87.0597	170.737	198.694	Filtered	Filtered	Filtered
AT1G50450.1	Symbols: no symbol available | no full name available | chr1:18687902-18690348 REVERSE LENGTH=428	_STHEVLGVPTVVAR_.2	273.008	258.218	320.483	Filtered	1.67175	Filtered
AT1G50450.1	Symbols: no symbol available | no full name available | chr1:18687902-18690348 REVERSE LENGTH=428	_STHEVLGVPTVVAR_.3	56.3205	105.785	88.3981	Filtered	Filtered	Filtered
AT1G50450.1	Symbols: no symbol available | no full name available | chr1:18687902-18690348 REVERSE LENGTH=428	_VQQM[Oxidation (M)]VELFDPVVR_.2	125.193	99.8813	138.77	Filtered	7.85687	0.8379
AT1G50450.1	Symbols: no symbol available | no full name available | chr1:18687902-18690348 REVERSE LENGTH=428	_VQQMVELFDPVVR_.2	156.543	133.282	172.952	Filtered	Filtered	Filtered
AT1G50450.1	Symbols: no symbol available | no full name available | chr1:18687902-18690348 REVERSE LENGTH=428	_AM[Oxidation (M)]DGFAGER_.2	235.372	262.593	138.595	6.16434	8.24984	12.0625
AT1G50450.1	Symbols: no symbol available | no full name available | chr1:18687902-18690348 REVERSE LENGTH=428	_AMDGFAGER_.2	24.6188	36.3894	79.9412	Filtered	Filtered	Filtered
AT1G50450.1	Symbols: no symbol available | no full name available | chr1:18687902-18690348 REVERSE LENGTH=428	_TTVGLFSHK_.2	484.531	651.644	633.391	Filtered	Filtered	Filtered
AT1G50450.1	Symbols: no symbol available | no full name available | chr1:18687902-18690348 REVERSE LENGTH=428	_DVDLVVHAAGPFQQAPR_.3	283.464	289.449	309.565	Filtered	Filtered	Filtered
AT1G50450.1	Symbols: no symbol available | no full name available | chr1:18687902-18690348 REVERSE LENGTH=428	_TAYLDVC[Carbamidomethyl (C)]DDTSYAFR_.2	87.7159	131.387	125.612	Filtered	Filtered	Filtered
AT1G50450.1	Symbols: no symbol available | no full name available | chr1:18687902-18690348 REVERSE LENGTH=428	_ASQGTFNFILNKPPWMVETEPK_.3	61.4797	62.8186	50.9407	Filtered	Filtered	Filtered
AT1G50450.1	Symbols: no symbol available | no full name available | chr1:18687902-18690348 REVERSE LENGTH=428	_ASQGTFNFILNKPPWM[Oxidation (M)]VETEPK_.3	29.6953	11.7808	10.6809	Filtered	Filtered	Filtered
AT1G50450.1	Symbols: no symbol available | no full name available | chr1:18687902-18690348 REVERSE LENGTH=428	_C[Carbamidomethyl (C)]TVLEAAIK_.2	70.7034	85.5397	59.3988	Filtered	Filtered	Filtered
AT1G50450.1	Symbols: no symbol available | no full name available | chr1:18687902-18690348 REVERSE LENGTH=428	_EKGEAMVAK_.2	28.8554	31.7491	35.7292	Filtered	Filtered	Filtered
AT1G50480.1	Symbols: THFS | 10-formyltetrahydrofolate synthetase | chr1:18702064-18704687 FORWARD LENGTH=634	_TSPEELTPEEIKK_.2	311.607	383.482	421.214	11.6709	16.0921	22.5059
AT1G50480.1	Symbols: THFS | 10-formyltetrahydrofolate synthetase | chr1:18702064-18704687 FORWARD LENGTH=634	_FLYPLDIGIK_.2	306.777	329.148	360.164	15.3226	5.9635	10.9104
AT1G50480.1	Symbols: THFS | 10-formyltetrahydrofolate synthetase | chr1:18702064-18704687 FORWARD LENGTH=634	_SYGASGVEYSDQAEK_.2	131.68	93.638	108.343	10.4925	14.0571	6.18016
AT1G50480.1	Symbols: THFS | 10-formyltetrahydrofolate synthetase | chr1:18702064-18704687 FORWARD LENGTH=634	_LDIDPASITWR_.2	316.238	406.012	403.962	1.53558	Filtered	2.58552
AT1G50480.1	Symbols: THFS | 10-formyltetrahydrofolate synthetase | chr1:18702064-18704687 FORWARD LENGTH=634	_TQYSFSHDASK_.2	88.3813	128.105	112.057	3.09797	5.04531	Filtered
AT1G50480.1	Symbols: THFS | 10-formyltetrahydrofolate synthetase | chr1:18702064-18704687 FORWARD LENGTH=634	_SFSDIM[Oxidation (M)]FR_.2	59.0269	98.4888	83.4996	Filtered	Filtered	0.285084
AT1G50480.1	Symbols: THFS | 10-formyltetrahydrofolate synthetase | chr1:18702064-18704687 FORWARD LENGTH=634	_SFSDIMFR_.2	88.3801	97.5952	101.098	Filtered	Filtered	Filtered
AT1G50480.1	Symbols: THFS | 10-formyltetrahydrofolate synthetase | chr1:18702064-18704687 FORWARD LENGTH=634	_DKIEAIAK_.2	77.1576	94.4134	87.483	13.7288	Filtered	Filtered
AT1G50480.1	Symbols: THFS | 10-formyltetrahydrofolate synthetase | chr1:18702064-18704687 FORWARD LENGTH=634	_KITIGQGPEEK_.2	12.9292	36.3995	79.7655	Filtered	Filtered	4.6674
AT1G50480.1	Symbols: THFS | 10-formyltetrahydrofolate synthetase | chr1:18702064-18704687 FORWARD LENGTH=634	_LVGPGGFVVTEAGFGSDIGTEK_.2	35.7817	49.8599	65.0772	Filtered	Filtered	Filtered
AT1G50480.1	Symbols: THFS | 10-formyltetrahydrofolate synthetase | chr1:18702064-18704687 FORWARD LENGTH=634	_DLNINPLHYDLYGK_.2	56.0495	48.4989	35.8294	Filtered	Filtered	Filtered
AT1G50480.1	Symbols: THFS | 10-formyltetrahydrofolate synthetase | chr1:18702064-18704687 FORWARD LENGTH=634	_GAVDLGIAVEK_.2	33.8618	38.5212	60.9404	Filtered	Filtered	Filtered
AT1G50480.1	Symbols: THFS | 10-formyltetrahydrofolate synthetase | chr1:18702064-18704687 FORWARD LENGTH=634	_GAPSGFVLPIR_.2	4.85976	29.7648	96.804	Filtered	Filtered	Filtered
AT1G50480.1	Symbols: THFS | 10-formyltetrahydrofolate synthetase | chr1:18702064-18704687 FORWARD LENGTH=634	_IFHETSQSDK_.2	36.9792	31.4065	46.4662	Filtered	Filtered	Filtered
AT1G50510.1	Symbols: PUMY | pseudouridine monophosphate glycosylase | chr1:18716578-18719060 FORWARD LENGTH=330	_QAGILFAIPIPK_.2	66.723	76.9954	99.8863	Filtered	Filtered	Filtered
AT1G50510.1	Symbols: PUMY | pseudouridine monophosphate glycosylase | chr1:18716578-18719060 FORWARD LENGTH=330	_EQNVTGNAETPFLLAR_.2	41.2542	52.869	38.9067	Filtered	Filtered	Filtered
AT1G50570.1;AT1G50570.2	Symbols: no symbol available | no full name available | chr1:18726400-18727566 REVERSE LENGTH=388;Symbols: no symbol available | no full name available | chr1:18726400-18727566 REVERSE LENGTH=388	_SLQQFTESLAK_.2	154.34	127.021	132.148	Filtered	Filtered	Filtered
AT1G50570.1;AT1G50570.2	Symbols: no symbol available | no full name available | chr1:18726400-18727566 REVERSE LENGTH=388;Symbols: no symbol available | no full name available | chr1:18726400-18727566 REVERSE LENGTH=388	_KPTDIIK_.2	71.5131	80.868	81.6394	Filtered	Filtered	Filtered
AT1G50570.1;AT1G50570.2	Symbols: no symbol available | no full name available | chr1:18726400-18727566 REVERSE LENGTH=388;Symbols: no symbol available | no full name available | chr1:18726400-18727566 REVERSE LENGTH=388	_VVQQDIVDMYTK_.2	42.6486	50.2353	74.1008	Filtered	Filtered	Filtered
AT1G50570.1;AT1G50570.2	Symbols: no symbol available | no full name available | chr1:18726400-18727566 REVERSE LENGTH=388;Symbols: no symbol available | no full name available | chr1:18726400-18727566 REVERSE LENGTH=388	_LC[Carbamidomethyl (C)]LTNDPENSLSTK_.2	26.9084	24.8077	59.3187	Filtered	Filtered	Filtered
AT1G50620.1	Symbols: no symbol available | no full name available | chr1:18748537-18751005 FORWARD LENGTH=629	_VAEIVLVLSALR_.2	119.345	115.804	90.7496	Filtered	Filtered	Filtered
AT1G50670.1;AT1G50670.2;AT1G50670.3	Symbols: OTU2 | ovarian tumor domain (OTU)-containing DUB (deubiquitilating enzyme) 2 | chr1:18775086-18776552 REVERSE LENGTH=208;Symbols: OTU2 | ovarian tumor domain (OTU)-containing DUB (deubiquitilating enzyme) 2 | chr1:18775086-18776552 REVERSE LENGTH=208;Symbols: OTU2 | ovarian tumor domain (OTU)-containing DUB (deubiquitilating enzyme) 2 | chr1:18775086-18776552 REVERSE LENGTH=208	_EIAAYDIQTSR_.2	117.18	150.196	136.218	0.947624	1.43978	Filtered
AT1G50670.1;AT1G50670.2;AT1G50670.3	Symbols: OTU2 | ovarian tumor domain (OTU)-containing DUB (deubiquitilating enzyme) 2 | chr1:18775086-18776552 REVERSE LENGTH=208;Symbols: OTU2 | ovarian tumor domain (OTU)-containing DUB (deubiquitilating enzyme) 2 | chr1:18775086-18776552 REVERSE LENGTH=208;Symbols: OTU2 | ovarian tumor domain (OTU)-containing DUB (deubiquitilating enzyme) 2 | chr1:18775086-18776552 REVERSE LENGTH=208	_QVIAAAVASNK_.2	144.005	182.005	205.814	Filtered	Filtered	Filtered
AT1G50670.1;AT1G50670.2;AT1G50670.3	Symbols: OTU2 | ovarian tumor domain (OTU)-containing DUB (deubiquitilating enzyme) 2 | chr1:18775086-18776552 REVERSE LENGTH=208;Symbols: OTU2 | ovarian tumor domain (OTU)-containing DUB (deubiquitilating enzyme) 2 | chr1:18775086-18776552 REVERSE LENGTH=208;Symbols: OTU2 | ovarian tumor domain (OTU)-containing DUB (deubiquitilating enzyme) 2 | chr1:18775086-18776552 REVERSE LENGTH=208	_SIGSIEGLALNLVK_.2	90.5106	125.694	79.3987	Filtered	Filtered	Filtered
AT1G50900.1	Symbols: GDC1, LTD | Grana Deficient Chloroplast 1, LHCP translocation defect | chr1:18866272-18867014 FORWARD LENGTH=175	_DLILGYSTQK_.2	747.144	667.821	650.024	Filtered	7.74243	4.43887
AT1G50900.1	Symbols: GDC1, LTD | Grana Deficient Chloroplast 1, LHCP translocation defect | chr1:18866272-18867014 FORWARD LENGTH=175	_AGADYSVK_.2	122.403	192.444	196.163	Filtered	Filtered	Filtered
AT1G50900.1	Symbols: GDC1, LTD | Grana Deficient Chloroplast 1, LHCP translocation defect | chr1:18866272-18867014 FORWARD LENGTH=175	_NGVDAENAGIYGSQSR_.2	44.4969	73.9492	85.7116	Filtered	Filtered	Filtered
AT1G50920.1	Symbols: Nog1-1 | | chr1:18870555-18872570 FORWARD LENGTH=671	_VIPTLRPK_.2	1545.37	1993.35	1894.95	301.396	339.389	265.346
AT1G50940.1	Symbols: ETFALPHA | electron transfer flavoprotein alpha | chr1:18878038-18879939 REVERSE LENGTH=363	_AAVDAGYVPNDLQVGQTGK_.2	98.1503	96.5905	92.2026	Filtered	Filtered	Filtered
AT1G51060.1	Symbols: HTA10 | histone H2A 10 | chr1:18926948-18927443 FORWARD LENGTH=132	_HIQLAVR_.2	3833.7	4835.47	5108.83	89.0758	70.9169	72.2784
AT1G51060.1	Symbols: HTA10 | histone H2A 10 | chr1:18926948-18927443 FORWARD LENGTH=132	_LLGDVTIANGGVM[Oxidation (M)]PNIHNLLLPK_.3	130.744	123.967	152.88	Filtered	Filtered	Filtered
AT1G51060.1	Symbols: HTA10 | histone H2A 10 | chr1:18926948-18927443 FORWARD LENGTH=132	_LLGDVTIANGGVMPNIHNLLLPK_.3	61.4147	77.2152	54.6292	Filtered	Filtered	Filtered
AT1G51060.1	Symbols: HTA10 | histone H2A 10 | chr1:18926948-18927443 FORWARD LENGTH=132	_TGASKPSAEDD_.2	20.7582	22.5312	29.9908	Filtered	Filtered	Filtered
AT1G51100.1	Symbols: CRR41 | CHLORORESPIRATORY REDUCTION 41 | chr1:18934342-18934977 FORWARD LENGTH=211	_AGEIVAER_.2	214.666	230.096	332.788	Filtered	9.60574	20.7086
AT1G51100.1	Symbols: CRR41 | CHLORORESPIRATORY REDUCTION 41 | chr1:18934342-18934977 FORWARD LENGTH=211	_EINLEKPK_.2	59.9382	58.4577	212.336	Filtered	Filtered	6.07901
AT1G51100.1	Symbols: CRR41 | CHLORORESPIRATORY REDUCTION 41 | chr1:18934342-18934977 FORWARD LENGTH=211	_GYVIMDFLEK_.2	171.644	158.103	182.908	Filtered	Filtered	Filtered
AT1G51100.1	Symbols: CRR41 | CHLORORESPIRATORY REDUCTION 41 | chr1:18934342-18934977 FORWARD LENGTH=211	_GYVIM[Oxidation (M)]DFLEK_.2	111.827	189.002	195.887	Filtered	Filtered	Filtered
AT1G51100.1	Symbols: CRR41 | CHLORORESPIRATORY REDUCTION 41 | chr1:18934342-18934977 FORWARD LENGTH=211	_DQFINLTPAPESINTTSAEK_.2	226.167	293.675	243.394	Filtered	Filtered	Filtered
AT1G51100.1	Symbols: CRR41 | CHLORORESPIRATORY REDUCTION 41 | chr1:18934342-18934977 FORWARD LENGTH=211	_LMEMDLAMVK_.2	113.103	67.2916	62.4431	Filtered	Filtered	Filtered
AT1G51100.1	Symbols: CRR41 | CHLORORESPIRATORY REDUCTION 41 | chr1:18934342-18934977 FORWARD LENGTH=211	_LMEMDLAM[Oxidation (M)]VK_.2	68.5657	60.7316	63.1829	Filtered	Filtered	Filtered
AT1G51100.1	Symbols: CRR41 | CHLORORESPIRATORY REDUCTION 41 | chr1:18934342-18934977 FORWARD LENGTH=211	_MVTELFR_.2	105.392	66.7253	58.4925	Filtered	Filtered	Filtered
AT1G51100.1	Symbols: CRR41 | CHLORORESPIRATORY REDUCTION 41 | chr1:18934342-18934977 FORWARD LENGTH=211	_ASVKDETLSQR_.2	69.1719	80.2932	73.9693	Filtered	Filtered	Filtered
AT1G51110.1	Symbols: FBN10 | FIBRILLIN10 | chr1:18935380-18937484 FORWARD LENGTH=409	_VPYPVPFR_.2	11966.6	15117.8	16115.8	95.7792	139.413	155.157
AT1G51110.1	Symbols: FBN10 | FIBRILLIN10 | chr1:18935380-18937484 FORWARD LENGTH=409	_LIDALIGIQGR_.2	10863	11978	12679.9	152.986	138.199	164.706
AT1G51110.1	Symbols: FBN10 | FIBRILLIN10 | chr1:18935380-18937484 FORWARD LENGTH=409	_FSDFIGELK_.2	4586.71	5444.56	5559.33	13.0397	24.3957	15.788
AT1G51110.1	Symbols: FBN10 | FIBRILLIN10 | chr1:18935380-18937484 FORWARD LENGTH=409	_ILYTDEK_.2	2340.69	3889.04	3688.88	24.3392	35.0692	34.4945
AT1G51110.1	Symbols: FBN10 | FIBRILLIN10 | chr1:18935380-18937484 FORWARD LENGTH=409	_VLEGLEGIQNPTDSDLIEGR_.2	2592.21	2588.97	2629.74	5.52688	2.0465	7.90899
AT1G51110.1	Symbols: FBN10 | FIBRILLIN10 | chr1:18935380-18937484 FORWARD LENGTH=409	_VEAVASIK_.2	1855.68	2967.41	2651.11	27.5203	22.1691	50.8795
AT1G51110.1	Symbols: FBN10 | FIBRILLIN10 | chr1:18935380-18937484 FORWARD LENGTH=409	_SESSTYDLK_.2	638.087	1101.59	1153.43	29.9711	7.53357	22.6511
AT1G51110.1	Symbols: FBN10 | FIBRILLIN10 | chr1:18935380-18937484 FORWARD LENGTH=409	_LLATISQDK_.2	8006.57	9390.94	9125.69	107.694	Filtered	128.493
AT1G51110.1	Symbols: FBN10 | FIBRILLIN10 | chr1:18935380-18937484 FORWARD LENGTH=409	_GWLDTTYLSPSGNLR_.2	1991.7	3136.89	3346.25	14.2799	7.43089	Filtered
AT1G51110.1	Symbols: FBN10 | FIBRILLIN10 | chr1:18935380-18937484 FORWARD LENGTH=409	_LM[Oxidation (M)]FTTRPGTASPIQR_.3	164.288	261.635	294.24	0.227589	0.225746	Filtered
AT1G51110.1	Symbols: FBN10 | FIBRILLIN10 | chr1:18935380-18937484 FORWARD LENGTH=409	_GFDNIIFVHIR_.2	4415.92	3814.42	2112.57	60.1112	14.9555	24.7395
AT1G51110.1	Symbols: FBN10 | FIBRILLIN10 | chr1:18935380-18937484 FORWARD LENGTH=409	_GFDNIIFVHIR_.3	241.165	429.572	301.508	Filtered	Filtered	Filtered
AT1G51110.1	Symbols: FBN10 | FIBRILLIN10 | chr1:18935380-18937484 FORWARD LENGTH=409	_LLGDEAK_.2	195.291	230.411	249.403	Filtered	Filtered	1.23587
AT1G51110.1	Symbols: FBN10 | FIBRILLIN10 | chr1:18935380-18937484 FORWARD LENGTH=409	_IKFEVNIIPAFR_.2	913.082	787.622	791.667	Filtered	Filtered	Filtered
AT1G51110.1	Symbols: FBN10 | FIBRILLIN10 | chr1:18935380-18937484 FORWARD LENGTH=409	_IKFEVNIIPAFR_.3	6.03224	3.70138	3.58536	Filtered	Filtered	Filtered
AT1G51110.1	Symbols: FBN10 | FIBRILLIN10 | chr1:18935380-18937484 FORWARD LENGTH=409	_TFTGVDVFTVFQDVYLK_.2	433.056	418.526	490.408	Filtered	Filtered	Filtered
AT1G51110.1	Symbols: FBN10 | FIBRILLIN10 | chr1:18935380-18937484 FORWARD LENGTH=409	_QLNDVESAVK_.2	155.166	288.221	544.647	Filtered	Filtered	Filtered
AT1G51110.1	Symbols: FBN10 | FIBRILLIN10 | chr1:18935380-18937484 FORWARD LENGTH=409	_M[Oxidation (M)]DDAAIIGGAFGYPVDITNNIELK_.3	234.383	121.291	110.785	Filtered	Filtered	Filtered
AT1G51110.1	Symbols: FBN10 | FIBRILLIN10 | chr1:18935380-18937484 FORWARD LENGTH=409	_MDDAAIIGGAFGYPVDITNNIELK_.3	89.166	91.4169	84.962	Filtered	Filtered	Filtered
AT1G51160.1;AT1G51160.2;AT1G51160.3	Symbols: BET5, AtBET5 | | chr1:18950057-18951560 FORWARD LENGTH=169;Symbols: BET5, AtBET5 | | chr1:18950057-18951560 FORWARD LENGTH=169;Symbols: BET5, AtBET5 | | chr1:18950057-18951560 FORWARD LENGTH=169	_NPIYSPGSPIK_.2	70.2988	124.096	235.037	6.73699	Filtered	Filtered
AT1G51160.1;AT1G51160.2;AT1G51160.3	Symbols: BET5, AtBET5 | | chr1:18950057-18951560 FORWARD LENGTH=169;Symbols: BET5, AtBET5 | | chr1:18950057-18951560 FORWARD LENGTH=169;Symbols: BET5, AtBET5 | | chr1:18950057-18951560 FORWARD LENGTH=169	_SELFNTALDQYVR_.2	119.198	90.6903	114.634	Filtered	1.28477	Filtered
AT1G51160.1;AT1G51160.2;AT1G51160.3	Symbols: BET5, AtBET5 | | chr1:18950057-18951560 FORWARD LENGTH=169;Symbols: BET5, AtBET5 | | chr1:18950057-18951560 FORWARD LENGTH=169;Symbols: BET5, AtBET5 | | chr1:18950057-18951560 FORWARD LENGTH=169	_IILVTHPK_.2	207.219	247.56	235.361	Filtered	Filtered	Filtered
AT1G51160.1;AT1G51160.2;AT1G51160.3	Symbols: BET5, AtBET5 | | chr1:18950057-18951560 FORWARD LENGTH=169;Symbols: BET5, AtBET5 | | chr1:18950057-18951560 FORWARD LENGTH=169;Symbols: BET5, AtBET5 | | chr1:18950057-18951560 FORWARD LENGTH=169	_LSFMETPSGIK_.2	101.046	105.308	108.917	Filtered	Filtered	Filtered
AT1G51360.1	Symbols: DABB1, ATDABB1 | dimeric A/B barrel domainS-protein 1, DIMERIC A/B BARREL DOMAINS-PROTEIN 1 | chr1:19044208-19044840 FORWARD LENGTH=210	_[Acetyl (Protein N-term)]SSIVEHVVLFK_.2	42.8308	50.3338	40.481	Filtered	Filtered	Filtered
AT1G51400.1	Symbols: no symbol available | no full name available | chr1:19052172-19052492 REVERSE LENGTH=106	_YAPVC[Carbamidomethyl (C)]VTM[Oxidation (M)]PTAK_.2	4292.33	8165.63	11228.7	48.2548	53.3041	43.3702
AT1G51400.1	Symbols: no symbol available | no full name available | chr1:19052172-19052492 REVERSE LENGTH=106	_YAPVC[Carbamidomethyl (C)]VTMPTAK_.2	13326.8	21992.6	25917.1	Filtered	58.9856	58.882
AT1G51400.1	Symbols: no symbol available | no full name available | chr1:19052172-19052492 REVERSE LENGTH=106	_KYAPVC[Carbamidomethyl (C)]VTMPTAK_.2	55.1161	55.9086	83.4646	Filtered	Filtered	Filtered
AT1G51400.1	Symbols: no symbol available | no full name available | chr1:19052172-19052492 REVERSE LENGTH=106	_KYAPVC[Carbamidomethyl (C)]VTMPTAK_.3	41.0946	54.1608	63.2198	Filtered	Filtered	Filtered
AT1G51400.1	Symbols: no symbol available | no full name available | chr1:19052172-19052492 REVERSE LENGTH=106	_KYAPVC[Carbamidomethyl (C)]VTM[Oxidation (M)]PTAK_.3	32.1133	Filtered	Filtered	Filtered	Filtered	Filtered
AT1G51400.1	Symbols: no symbol available | no full name available | chr1:19052172-19052492 REVERSE LENGTH=106	_KYAPVC[Carbamidomethyl (C)]VTM[Oxidation (M)]PTAK_.2	9.87628	21.3264	16.2103	Filtered	Filtered	Filtered
AT1G51450.1	Symbols: ASH2R, TRAUCO, TRO | ARABIDOPSIS Ash2 RELATIVE, TRAUCO | chr1:19074399-19076220 FORWARD LENGTH=509	_VLITPVPR_.2	413.898	619.523	627.604	17.5902	16.7437	10.873
AT1G51450.1	Symbols: ASH2R, TRAUCO, TRO | ARABIDOPSIS Ash2 RELATIVE, TRAUCO | chr1:19074399-19076220 FORWARD LENGTH=509	_VVPGSEISFFK_.2	667.772	686.414	690.829	2.51626	Filtered	Filtered
AT1G51450.1	Symbols: ASH2R, TRAUCO, TRO | ARABIDOPSIS Ash2 RELATIVE, TRAUCO | chr1:19074399-19076220 FORWARD LENGTH=509	_ANTPNPAAVEDK_.2	243.503	269.729	299.987	4.02951	Filtered	Filtered
AT1G51450.1	Symbols: ASH2R, TRAUCO, TRO | ARABIDOPSIS Ash2 RELATIVE, TRAUCO | chr1:19074399-19076220 FORWARD LENGTH=509	_VLSLGETGHTR_.2	173.516	192.722	122.235	Filtered	Filtered	5.27911
AT1G51450.1	Symbols: ASH2R, TRAUCO, TRO | ARABIDOPSIS Ash2 RELATIVE, TRAUCO | chr1:19074399-19076220 FORWARD LENGTH=509	_GDLQAPVGYDGNSFGFR_.2	197.897	192.769	147.908	Filtered	Filtered	Filtered
AT1G51450.1	Symbols: ASH2R, TRAUCO, TRO | ARABIDOPSIS Ash2 RELATIVE, TRAUCO | chr1:19074399-19076220 FORWARD LENGTH=509	_ETYAEEGYK_.2	73.6057	91.743	62.9631	Filtered	Filtered	Filtered
AT1G51450.1	Symbols: ASH2R, TRAUCO, TRO | ARABIDOPSIS Ash2 RELATIVE, TRAUCO | chr1:19074399-19076220 FORWARD LENGTH=509	_YYPAASMYTLPDQSNC[Carbamidomethyl (C)]LVK_.2	71.0965	59.1734	66.9235	Filtered	Filtered	Filtered
AT1G51450.1	Symbols: ASH2R, TRAUCO, TRO | ARABIDOPSIS Ash2 RELATIVE, TRAUCO | chr1:19074399-19076220 FORWARD LENGTH=509	_NNNVWVTK_.2	48.8726	38.8477	28.4429	Filtered	Filtered	Filtered
AT1G51450.1	Symbols: ASH2R, TRAUCO, TRO | ARABIDOPSIS Ash2 RELATIVE, TRAUCO | chr1:19074399-19076220 FORWARD LENGTH=509	_FNFGPSFEFFPEDFGGR_.2	28.1625	24.1892	23.6459	Filtered	Filtered	Filtered
AT1G51500.1	Symbols: WBC12, ATWBC12, CER5, AtABCG12, ABCG12, D3 | ATP-binding cassette G12, ECERIFERUM 5, ARABIDOPSIS THALIANA WHITE-BROWN COMPLEX 12, WHITE-BROWN COMPLEX 12 | chr1:19097967-19100972 REVERSE LENGTH=687	_HQPLHSLSSQEGLTSPIN_.2	1.29258	3.98729	5.27113	Filtered	Filtered	Filtered
AT1G51510.1	Symbols: Y14 | | chr1:19103072-19104753 REVERSE LENGTH=202	_GYALIEYEK_.2	9146.02	10125.7	9610.81	91.9217	111.022	102.719
AT1G51510.1	Symbols: Y14 | | chr1:19103072-19104753 REVERSE LENGTH=202	_NLNLNLDR_.2	7833.61	8281.79	8455.29	95.8126	69.6654	101.031
AT1G51510.1	Symbols: Y14 | | chr1:19103072-19104753 REVERSE LENGTH=202	_DFESLGSDGRPGPQR_.2	843.77	858.929	852.716	11.6654	5.60172	2.15207
AT1G51510.1	Symbols: Y14 | | chr1:19103072-19104753 REVERSE LENGTH=202	_DFESLGSDGRPGPQR_.3	199.266	794.663	617.089	Filtered	3.10937	4.73215
AT1G51510.1	Symbols: Y14 | | chr1:19103072-19104753 REVERSE LENGTH=202	_SAIAGANGESAK_.2	422.247	593.639	2109.3	43.2408	72.2534	78.752
AT1G51510.1	Symbols: Y14 | | chr1:19103072-19104753 REVERSE LENGTH=202	_NLNLNLDRR_.2	108.425	91.4587	126.493	Filtered	Filtered	Filtered
AT1G51510.1	Symbols: Y14 | | chr1:19103072-19104753 REVERSE LENGTH=202	_SAIAGANGESAKK_.2	80.07	79.968	83.5777	Filtered	Filtered	Filtered
AT1G51540.1	Symbols: no symbol available | no full name available | chr1:19115702-19117381 FORWARD LENGTH=415	_LFVIGGQEGDFMAKPGSPIFK_.3	64.7903	154.685	100.736	Filtered	Filtered	Filtered
AT1G51560.1	Symbols: ONE2 | ONEIRIC2 | chr1:19119900-19121859 REVERSE LENGTH=392	_IAVDGGEQNLK_.2	229.257	290.309	329.362	Filtered	Filtered	Filtered
AT1G51560.1	Symbols: ONE2 | ONEIRIC2 | chr1:19119900-19121859 REVERSE LENGTH=392	_VTLFGDVYPLPEEQQEWAHK_.3	72.5065	51.0067	48.5938	Filtered	Filtered	Filtered
AT1G51570.1;AT3G57880.1;AT3G57880.2;AT3G57880.3;AT3G57880.4	Symbols: MCTP4, FTIP4 | FT INTERACTING PROTEIN 4, multiple C2 domain and transmembrane region protein 4 | chr1:19122358-19124688 REVERSE LENGTH=776;Symbols: FTIP3, MCTP3 | multiple C2 domain and transmembrane region protein 3, FT INTERACTING PROTEIN 3 | chr3:21431198-21433519 REVERSE LENGTH=773;Symbols: FTIP3, MCTP3 | multiple C2 domain and transmembrane region protein 3, FT INTERACTING PROTEIN 3 | chr3:21431198-21433519 REVERSE LENGTH=773;Symbols: FTIP3, MCTP3 | multiple C2 domain and transmembrane region protein 3, FT INTERACTING PROTEIN 3 | chr3:21431198-21433519 REVERSE LENGTH=773;Symbols: FTIP3, MCTP3 | multiple C2 domain and transmembrane region protein 3, FT INTERACTING PROTEIN 3 | chr3:21431198-21433519 REVERSE LENGTH=773	_IQTVVGDLATQGER_.2	42.3504	28.0546	59.6735	2.30684	2.08213	1.54271
AT1G51600.1;AT1G51600.2;AT3G21175.1;AT3G21175.2;AT3G21175.3	Symbols: ZML2, TIFY2A, GATA28 | GATA TRANSCRIPTION FACTOR 28, ZIM-LIKE 2 | chr1:19133176-19135252 FORWARD LENGTH=302;Symbols: ZML2, TIFY2A, GATA28 | GATA TRANSCRIPTION FACTOR 28, ZIM-LIKE 2 | chr1:19133176-19135252 FORWARD LENGTH=302;Symbols: TIFY2B, GATA24, ZML1 | ZIM LIKE 1, GATA TRANSCRIPTION FACTOR 24, ZIM-like 1 | chr3:7422832-7424598 FORWARD LENGTH=297;Symbols: TIFY2B, GATA24, ZML1 | ZIM LIKE 1, GATA TRANSCRIPTION FACTOR 24, ZIM-like 1 | chr3:7422832-7424598 FORWARD LENGTH=295;Symbols: TIFY2B, GATA24, ZML1 | ZIM LIKE 1, GATA TRANSCRIPTION FACTOR 24, ZIM-like 1 | chr3:7422832-7423765 FORWARD LENGTH=216	_VQAVLLLLGGR_.2	81.6308	45.9952	68.4305	Filtered	Filtered	Filtered
AT1G51630.1	Symbols: MSR2, AtMSR2 | Mannan Synthesis Related 2 | chr1:19142141-19144082 REVERSE LENGTH=423	_VTTYFPSVNLR_.2	162.58	228.636	288.68	3.32515	6.68724	3.1008
AT1G51630.1	Symbols: MSR2, AtMSR2 | Mannan Synthesis Related 2 | chr1:19142141-19144082 REVERSE LENGTH=423	_WESSLNILK_.2	41.0882	54.352	86.3451	Filtered	Filtered	1.27256
AT1G51630.1	Symbols: MSR2, AtMSR2 | Mannan Synthesis Related 2 | chr1:19142141-19144082 REVERSE LENGTH=423	_SDVFVPAIPGLFYANTVGK_.2	124.326	92.8853	81.8232	Filtered	Filtered	Filtered
AT1G51630.1	Symbols: MSR2, AtMSR2 | Mannan Synthesis Related 2 | chr1:19142141-19144082 REVERSE LENGTH=423	_HLGATLVLPDIR_.2	88.3627	53.3986	58.2078	Filtered	Filtered	Filtered
AT1G51640.1	Symbols: ATEXO70G2, EXO70G2 | exocyst subunit exo70 family protein G2 | chr1:19149862-19151844 REVERSE LENGTH=660	_VLEIDLGWKNAK_.2	116.18	111.266	157.919	Filtered	Filtered	Filtered
AT1G51650.1	Symbols: no symbol available | no full name available | chr1:19152680-19153641 FORWARD LENGTH=70	_VHFSLSK_.2	1233.3	1556.09	1493.19	19.7344	24.5935	16.6082
AT1G51650.1	Symbols: no symbol available | no full name available | chr1:19152680-19153641 FORWARD LENGTH=70	_[Acetyl (Protein N-term)]ASNAAVPFWR_.2	820.799	419.584	632.6	39.653	48.3992	29.6747
AT1G51650.1	Symbols: no symbol available | no full name available | chr1:19152680-19153641 FORWARD LENGTH=70	_ASNAAVPFWR_.2	774.748	606.15	419.508	Filtered	8.46218	5.15345
AT1G51650.1	Symbols: no symbol available | no full name available | chr1:19152680-19153641 FORWARD LENGTH=70	_WADGKPQKPVLR_.3	899.523	1183.35	1208.19	3.65127	5.62557	6.81404
AT1G51650.1	Symbols: no symbol available | no full name available | chr1:19152680-19153641 FORWARD LENGTH=70	_WADGKPQKPVLR_.2	451.714	446.543	506.039	1.70857	0.7461	0.511775
AT1G51650.1	Symbols: no symbol available | no full name available | chr1:19152680-19153641 FORWARD LENGTH=70	_WADGKPQKPVLR_.4	7.10349	27.7835	44.3697	Filtered	Filtered	Filtered
AT1G51680.1;AT1G51680.3	Symbols: 4CL.1, AT4CL1, 4CL1 | ARABIDOPSIS THALIANA 4-COUMARATE:COA LIGASE 1, 4-coumarate:CoA ligase 1, 4-COUMARATE:COA LIGASE 1 | chr1:19159007-19161464 REVERSE LENGTH=561;Symbols: 4CL.1, AT4CL1, 4CL1 | ARABIDOPSIS THALIANA 4-COUMARATE:COA LIGASE 1, 4-coumarate:CoA ligase 1, 4-COUMARATE:COA LIGASE 1 | chr1:19159080-19161464 REVERSE LENGTH=539	_IVDPDTGDSLSR_.2	217.49	250.681	294.307	Filtered	2.07744	Filtered
AT1G51680.1;AT1G51680.3	Symbols: 4CL.1, AT4CL1, 4CL1 | ARABIDOPSIS THALIANA 4-COUMARATE:COA LIGASE 1, 4-coumarate:CoA ligase 1, 4-COUMARATE:COA LIGASE 1 | chr1:19159007-19161464 REVERSE LENGTH=561;Symbols: 4CL.1, AT4CL1, 4CL1 | ARABIDOPSIS THALIANA 4-COUMARATE:COA LIGASE 1, 4-coumarate:CoA ligase 1, 4-COUMARATE:COA LIGASE 1 | chr1:19159080-19161464 REVERSE LENGTH=539	_GATATAANPFFTPAEIAK_.2	174.232	161.079	217.267	Filtered	Filtered	0.373011
AT1G51680.1;AT1G51680.3	Symbols: 4CL.1, AT4CL1, 4CL1 | ARABIDOPSIS THALIANA 4-COUMARATE:COA LIGASE 1, 4-coumarate:CoA ligase 1, 4-COUMARATE:COA LIGASE 1 | chr1:19159007-19161464 REVERSE LENGTH=561;Symbols: 4CL.1, AT4CL1, 4CL1 | ARABIDOPSIS THALIANA 4-COUMARATE:COA LIGASE 1, 4-coumarate:CoA ligase 1, 4-COUMARATE:COA LIGASE 1 | chr1:19159080-19161464 REVERSE LENGTH=539	_EEAAGEVPVAFVVK_.2	213.638	209.425	222.632	Filtered	Filtered	Filtered
AT1G51680.1;AT1G51680.3	Symbols: 4CL.1, AT4CL1, 4CL1 | ARABIDOPSIS THALIANA 4-COUMARATE:COA LIGASE 1, 4-coumarate:CoA ligase 1, 4-COUMARATE:COA LIGASE 1 | chr1:19159007-19161464 REVERSE LENGTH=561;Symbols: 4CL.1, AT4CL1, 4CL1 | ARABIDOPSIS THALIANA 4-COUMARATE:COA LIGASE 1, 4-coumarate:CoA ligase 1, 4-COUMARATE:COA LIGASE 1 | chr1:19159080-19161464 REVERSE LENGTH=539	_GYLNNPAATAETIDK_.2	143.06	144.019	207.425	Filtered	Filtered	Filtered
AT1G51680.1;AT1G51680.3	Symbols: 4CL.1, AT4CL1, 4CL1 | ARABIDOPSIS THALIANA 4-COUMARATE:COA LIGASE 1, 4-coumarate:CoA ligase 1, 4-COUMARATE:COA LIGASE 1 | chr1:19159007-19161464 REVERSE LENGTH=561;Symbols: 4CL.1, AT4CL1, 4CL1 | ARABIDOPSIS THALIANA 4-COUMARATE:COA LIGASE 1, 4-coumarate:CoA ligase 1, 4-COUMARATE:COA LIGASE 1 | chr1:19159080-19161464 REVERSE LENGTH=539	_VGAAILIMPK_.2	86.4397	107.481	113.948	Filtered	Filtered	Filtered
AT1G51680.1;AT1G51680.3	Symbols: 4CL.1, AT4CL1, 4CL1 | ARABIDOPSIS THALIANA 4-COUMARATE:COA LIGASE 1, 4-coumarate:CoA ligase 1, 4-COUMARATE:COA LIGASE 1 | chr1:19159007-19161464 REVERSE LENGTH=561;Symbols: 4CL.1, AT4CL1, 4CL1 | ARABIDOPSIS THALIANA 4-COUMARATE:COA LIGASE 1, 4-coumarate:CoA ligase 1, 4-COUMARATE:COA LIGASE 1 | chr1:19159080-19161464 REVERSE LENGTH=539	_VTVAPMVPPIVLAIAK_.2	106.005	76.7505	88.3155	Filtered	Filtered	Filtered
AT1G51680.1;AT1G51680.3	Symbols: 4CL.1, AT4CL1, 4CL1 | ARABIDOPSIS THALIANA 4-COUMARATE:COA LIGASE 1, 4-coumarate:CoA ligase 1, 4-COUMARATE:COA LIGASE 1 | chr1:19159007-19161464 REVERSE LENGTH=561;Symbols: 4CL.1, AT4CL1, 4CL1 | ARABIDOPSIS THALIANA 4-COUMARATE:COA LIGASE 1, 4-coumarate:CoA ligase 1, 4-COUMARATE:COA LIGASE 1 | chr1:19159080-19161464 REVERSE LENGTH=539	_QIAANFHK_.2	53.079	44.4013	101.511	Filtered	Filtered	Filtered
AT1G51680.1;AT1G51680.3	Symbols: 4CL.1, AT4CL1, 4CL1 | ARABIDOPSIS THALIANA 4-COUMARATE:COA LIGASE 1, 4-coumarate:CoA ligase 1, 4-COUMARATE:COA LIGASE 1 | chr1:19159007-19161464 REVERSE LENGTH=561;Symbols: 4CL.1, AT4CL1, 4CL1 | ARABIDOPSIS THALIANA 4-COUMARATE:COA LIGASE 1, 4-coumarate:CoA ligase 1, 4-COUMARATE:COA LIGASE 1 | chr1:19159080-19161464 REVERSE LENGTH=539	_SKDSELSEDDVK_.2	33.8114	35.956	16.7092	Filtered	Filtered	Filtered
AT1G51690.1;AT1G51690.4;AT1G51690.5	Symbols: B ALPHA, ATB ALPHA | protein phosphatase 2A 55 kDa regulatory subunit B alpha isoform | chr1:19166218-19169974 FORWARD LENGTH=513;Symbols: B ALPHA, ATB ALPHA | protein phosphatase 2A 55 kDa regulatory subunit B alpha isoform | chr1:19166218-19169974 FORWARD LENGTH=513;Symbols: B ALPHA, ATB ALPHA | protein phosphatase 2A 55 kDa regulatory subunit B alpha isoform | chr1:19164124-19169974 FORWARD LENGTH=610	_FSQVFGER_.2	418.207	587.435	576.126	8.02598	15.2351	4.80917
AT1G51690.1;AT1G51690.4;AT1G51690.5	Symbols: B ALPHA, ATB ALPHA | protein phosphatase 2A 55 kDa regulatory subunit B alpha isoform | chr1:19166218-19169974 FORWARD LENGTH=513;Symbols: B ALPHA, ATB ALPHA | protein phosphatase 2A 55 kDa regulatory subunit B alpha isoform | chr1:19166218-19169974 FORWARD LENGTH=513;Symbols: B ALPHA, ATB ALPHA | protein phosphatase 2A 55 kDa regulatory subunit B alpha isoform | chr1:19164124-19169974 FORWARD LENGTH=610	_VFGVAPGSTETATLEASR_.2	218.065	209.075	265.155	4.6324	Filtered	0.19989
AT1G51690.1;AT1G51690.4;AT1G51690.5	Symbols: B ALPHA, ATB ALPHA | protein phosphatase 2A 55 kDa regulatory subunit B alpha isoform | chr1:19166218-19169974 FORWARD LENGTH=513;Symbols: B ALPHA, ATB ALPHA | protein phosphatase 2A 55 kDa regulatory subunit B alpha isoform | chr1:19166218-19169974 FORWARD LENGTH=513;Symbols: B ALPHA, ATB ALPHA | protein phosphatase 2A 55 kDa regulatory subunit B alpha isoform | chr1:19164124-19169974 FORWARD LENGTH=610	_LFEEPEQAGPK_.2	208.937	207.491	233.308	Filtered	Filtered	Filtered
AT1G51690.1;AT1G51690.4;AT1G51690.5	Symbols: B ALPHA, ATB ALPHA | protein phosphatase 2A 55 kDa regulatory subunit B alpha isoform | chr1:19166218-19169974 FORWARD LENGTH=513;Symbols: B ALPHA, ATB ALPHA | protein phosphatase 2A 55 kDa regulatory subunit B alpha isoform | chr1:19166218-19169974 FORWARD LENGTH=513;Symbols: B ALPHA, ATB ALPHA | protein phosphatase 2A 55 kDa regulatory subunit B alpha isoform | chr1:19164124-19169974 FORWARD LENGTH=610	_AATGSYSNLFR_.2	138.794	195.271	173.855	Filtered	Filtered	Filtered
AT1G51690.1;AT1G51690.4;AT1G51690.5	Symbols: B ALPHA, ATB ALPHA | protein phosphatase 2A 55 kDa regulatory subunit B alpha isoform | chr1:19166218-19169974 FORWARD LENGTH=513;Symbols: B ALPHA, ATB ALPHA | protein phosphatase 2A 55 kDa regulatory subunit B alpha isoform | chr1:19166218-19169974 FORWARD LENGTH=513;Symbols: B ALPHA, ATB ALPHA | protein phosphatase 2A 55 kDa regulatory subunit B alpha isoform | chr1:19164124-19169974 FORWARD LENGTH=610	_ELEEADYPLR_.2	120.616	146.856	116.706	Filtered	Filtered	Filtered
AT1G51690.1;AT1G51690.4;AT1G51690.5	Symbols: B ALPHA, ATB ALPHA | protein phosphatase 2A 55 kDa regulatory subunit B alpha isoform | chr1:19166218-19169974 FORWARD LENGTH=513;Symbols: B ALPHA, ATB ALPHA | protein phosphatase 2A 55 kDa regulatory subunit B alpha isoform | chr1:19166218-19169974 FORWARD LENGTH=513;Symbols: B ALPHA, ATB ALPHA | protein phosphatase 2A 55 kDa regulatory subunit B alpha isoform | chr1:19164124-19169974 FORWARD LENGTH=610	_GSESPGVDGNTNALDYTTK_.2	47.9114	48.0433	58.0132	Filtered	Filtered	Filtered
AT1G51690.1;AT1G51690.4;AT1G51690.5	Symbols: B ALPHA, ATB ALPHA | protein phosphatase 2A 55 kDa regulatory subunit B alpha isoform | chr1:19166218-19169974 FORWARD LENGTH=513;Symbols: B ALPHA, ATB ALPHA | protein phosphatase 2A 55 kDa regulatory subunit B alpha isoform | chr1:19166218-19169974 FORWARD LENGTH=513;Symbols: B ALPHA, ATB ALPHA | protein phosphatase 2A 55 kDa regulatory subunit B alpha isoform | chr1:19164124-19169974 FORWARD LENGTH=610	_LPVVVTSHESSPVAR_.2	23.6642	21.8458	16.2511	Filtered	Filtered	Filtered
AT1G51700.1	Symbols: DOF1, ADOF1 | DOF zinc finger protein 1 | chr1:19174266-19174850 FORWARD LENGTH=194	_SGSSPSSNLK_.2	38.6109	47.9004	34.656	Filtered	Filtered	Filtered
AT1G51700.1	Symbols: DOF1, ADOF1 | DOF zinc finger protein 1 | chr1:19174266-19174850 FORWARD LENGTH=194	_FC[Carbamidomethyl (C)]YYNNYNLSQPR_.2	27.646	26.699	30.7425	Filtered	Filtered	Filtered
AT1G51710.1;AT1G51710.2	Symbols: ATUBP6, UBP6 | ubiquitin-specific protease 6 | chr1:19175805-19179894 REVERSE LENGTH=482;Symbols: ATUBP6, UBP6 | ubiquitin-specific protease 6 | chr1:19175805-19179399 REVERSE LENGTH=443	_ALFGVNLQSR_.2	426.208	540.074	516.566	12.5752	5.12847	8.25967
AT1G51710.1;AT1G51710.2	Symbols: ATUBP6, UBP6 | ubiquitin-specific protease 6 | chr1:19175805-19179894 REVERSE LENGTH=482;Symbols: ATUBP6, UBP6 | ubiquitin-specific protease 6 | chr1:19175805-19179399 REVERSE LENGTH=443	_SALSNYSLAAR_.2	184.091	251.443	207.875	1.23954	4.33616	Filtered
AT1G51710.1;AT1G51710.2	Symbols: ATUBP6, UBP6 | ubiquitin-specific protease 6 | chr1:19175805-19179894 REVERSE LENGTH=482;Symbols: ATUBP6, UBP6 | ubiquitin-specific protease 6 | chr1:19175805-19179399 REVERSE LENGTH=443	_ESLIDSLPR_.2	217.088	409.612	545.728	5.65189	Filtered	Filtered
AT1G51710.1;AT1G51710.2	Symbols: ATUBP6, UBP6 | ubiquitin-specific protease 6 | chr1:19175805-19179894 REVERSE LENGTH=482;Symbols: ATUBP6, UBP6 | ubiquitin-specific protease 6 | chr1:19175805-19179399 REVERSE LENGTH=443	_WIQYDDDNPSM[Oxidation (M)]QR_.2	68.7775	100.867	76.993	3.41767	Filtered	Filtered
AT1G51710.1;AT1G51710.2	Symbols: ATUBP6, UBP6 | ubiquitin-specific protease 6 | chr1:19175805-19179894 REVERSE LENGTH=482;Symbols: ATUBP6, UBP6 | ubiquitin-specific protease 6 | chr1:19175805-19179399 REVERSE LENGTH=443	_WIQYDDDNPSMQR_.2	48.0885	42.5597	54.882	Filtered	Filtered	Filtered
AT1G51710.1;AT1G51710.2	Symbols: ATUBP6, UBP6 | ubiquitin-specific protease 6 | chr1:19175805-19179894 REVERSE LENGTH=482;Symbols: ATUBP6, UBP6 | ubiquitin-specific protease 6 | chr1:19175805-19179399 REVERSE LENGTH=443	_YLTVQFVR_.2	96.2971	282.904	515.232	Filtered	Filtered	Filtered
AT1G51710.1;AT1G51710.2	Symbols: ATUBP6, UBP6 | ubiquitin-specific protease 6 | chr1:19175805-19179894 REVERSE LENGTH=482;Symbols: ATUBP6, UBP6 | ubiquitin-specific protease 6 | chr1:19175805-19179399 REVERSE LENGTH=443	_APTSSEGADAVK_.2	186.361	247.307	292.758	Filtered	Filtered	Filtered
AT1G51710.1;AT1G51710.2	Symbols: ATUBP6, UBP6 | ubiquitin-specific protease 6 | chr1:19175805-19179894 REVERSE LENGTH=482;Symbols: ATUBP6, UBP6 | ubiquitin-specific protease 6 | chr1:19175805-19179399 REVERSE LENGTH=443	_ELFGELDR_.2	180.081	243.029	276.921	Filtered	Filtered	Filtered
AT1G51710.1;AT1G51710.2	Symbols: ATUBP6, UBP6 | ubiquitin-specific protease 6 | chr1:19175805-19179894 REVERSE LENGTH=482;Symbols: ATUBP6, UBP6 | ubiquitin-specific protease 6 | chr1:19175805-19179399 REVERSE LENGTH=443	_SVNAVSPSQFWM[Oxidation (M)]VLR_.2	106.89	126.485	109.093	Filtered	Filtered	Filtered
AT1G51710.1;AT1G51710.2	Symbols: ATUBP6, UBP6 | ubiquitin-specific protease 6 | chr1:19175805-19179894 REVERSE LENGTH=482;Symbols: ATUBP6, UBP6 | ubiquitin-specific protease 6 | chr1:19175805-19179399 REVERSE LENGTH=443	_SVNAVSPSQFWMVLR_.2	85.757	89.4276	88.9975	Filtered	Filtered	Filtered
AT1G51710.1;AT1G51710.2	Symbols: ATUBP6, UBP6 | ubiquitin-specific protease 6 | chr1:19175805-19179894 REVERSE LENGTH=482;Symbols: ATUBP6, UBP6 | ubiquitin-specific protease 6 | chr1:19175805-19179399 REVERSE LENGTH=443	_LMMMGTADEIVK_.2	129.004	86.6547	98.5178	Filtered	Filtered	Filtered
AT1G51710.1;AT1G51710.2	Symbols: ATUBP6, UBP6 | ubiquitin-specific protease 6 | chr1:19175805-19179894 REVERSE LENGTH=482;Symbols: ATUBP6, UBP6 | ubiquitin-specific protease 6 | chr1:19175805-19179399 REVERSE LENGTH=443	_LGLQTSAK_.2	91.916	100.962	116.662	Filtered	Filtered	Filtered
AT1G51710.1;AT1G51710.2	Symbols: ATUBP6, UBP6 | ubiquitin-specific protease 6 | chr1:19175805-19179894 REVERSE LENGTH=482;Symbols: ATUBP6, UBP6 | ubiquitin-specific protease 6 | chr1:19175805-19179399 REVERSE LENGTH=443	_SADSGHYVAWVK_.2	58.1774	91.8917	91.761	Filtered	Filtered	Filtered
AT1G51710.1;AT1G51710.2	Symbols: ATUBP6, UBP6 | ubiquitin-specific protease 6 | chr1:19175805-19179894 REVERSE LENGTH=482;Symbols: ATUBP6, UBP6 | ubiquitin-specific protease 6 | chr1:19175805-19179399 REVERSE LENGTH=443	_ETHMTGIYDLVAVLTHK_.3	86.5043	14.6244	13.4725	Filtered	Filtered	Filtered
AT1G51710.1;AT1G51710.2	Symbols: ATUBP6, UBP6 | ubiquitin-specific protease 6 | chr1:19175805-19179894 REVERSE LENGTH=482;Symbols: ATUBP6, UBP6 | ubiquitin-specific protease 6 | chr1:19175805-19179399 REVERSE LENGTH=443	_ETHM[Oxidation (M)]TGIYDLVAVLTHK_.3	71.2195	4.93375	3.175	Filtered	Filtered	Filtered
AT1G51710.1;AT1G51710.2	Symbols: ATUBP6, UBP6 | ubiquitin-specific protease 6 | chr1:19175805-19179894 REVERSE LENGTH=482;Symbols: ATUBP6, UBP6 | ubiquitin-specific protease 6 | chr1:19175805-19179399 REVERSE LENGTH=443	_SNDVDQTSHM[Oxidation (M)]LTVATR_.3	Filtered	5.93903	29.655	Filtered	Filtered	Filtered
AT1G51730.1	Symbols: no symbol available | no full name available | chr1:19186812-19188638 REVERSE LENGTH=252	_YEAELALER_.2	97.3195	213.797	205.292	Filtered	Filtered	Filtered
AT1G51730.1	Symbols: no symbol available | no full name available | chr1:19186812-19188638 REVERSE LENGTH=252	_QWFESGR_.2	147.356	123.614	136.756	Filtered	Filtered	Filtered
AT1G51730.1	Symbols: no symbol available | no full name available | chr1:19186812-19188638 REVERSE LENGTH=252	_GIHVSDLTILK_.2	91.4294	100.04	88.0377	Filtered	Filtered	Filtered
AT1G51730.1	Symbols: no symbol available | no full name available | chr1:19186812-19188638 REVERSE LENGTH=252	_EIHSSESGLNTSNR_.3	18.5973	17.0668	37.7263	Filtered	Filtered	Filtered
AT1G51730.1	Symbols: no symbol available | no full name available | chr1:19186812-19188638 REVERSE LENGTH=252	_EIHSSESGLNTSNR_.2	18.3003	12.1871	13.2791	Filtered	Filtered	Filtered
AT1G51760.1	Symbols: IAR3, JR3 | IAA-ALANINE RESISTANT 3, JASMONIC ACID RESPONSIVE 3 | chr1:19199562-19201424 FORWARD LENGTH=440	_EADPLDSQVVTVAK_.2	358.461	335.321	422.095	5.07969	14.8068	4.99486
AT1G51760.1	Symbols: IAR3, JR3 | IAA-ALANINE RESISTANT 3, JASMONIC ACID RESPONSIVE 3 | chr1:19199562-19201424 FORWARD LENGTH=440	_EGPM[Oxidation (M)]LAGSGFFK_.2	114.619	145.356	191.103	10.0968	Filtered	15.8823
AT1G51760.1	Symbols: IAR3, JR3 | IAA-ALANINE RESISTANT 3, JASMONIC ACID RESPONSIVE 3 | chr1:19199562-19201424 FORWARD LENGTH=440	_EGPMLAGSGFFK_.2	212.384	308.981	268.283	Filtered	Filtered	Filtered
AT1G51760.1	Symbols: IAR3, JR3 | IAA-ALANINE RESISTANT 3, JASMONIC ACID RESPONSIVE 3 | chr1:19199562-19201424 FORWARD LENGTH=440	_IHENPELGYEEVETSK_.3	61.6648	75.3334	101.987	5.62962	Filtered	Filtered
AT1G51760.1	Symbols: IAR3, JR3 | IAA-ALANINE RESISTANT 3, JASMONIC ACID RESPONSIVE 3 | chr1:19199562-19201424 FORWARD LENGTH=440	_ALHQFFK_.2	368.175	395.937	2233.17	Filtered	Filtered	Filtered
AT1G51980.1	Symbols: no symbol available | no full name available | chr1:19323692-19326771 REVERSE LENGTH=503	_SQYVGGDFR_.2	1557.39	1682.62	1625.19	124.429	141.224	133.889
AT1G51980.1	Symbols: no symbol available | no full name available | chr1:19323692-19326771 REVERSE LENGTH=503	_EIEAIGGNTSASASR_.2	1178.48	1055.56	803.692	137.306	160.462	147.188
AT1G51980.1	Symbols: no symbol available | no full name available | chr1:19323692-19326771 REVERSE LENGTH=503	_QILTYGER_.2	797.94	884.232	826.654	54.7231	51.8553	31.1345
AT1G51980.1	Symbols: no symbol available | no full name available | chr1:19323692-19326771 REVERSE LENGTH=503	_LQITTLPNGLK_.2	677.551	768.421	727.965	50.2921	43.2292	43.7934
AT1G51980.1	Symbols: no symbol available | no full name available | chr1:19323692-19326771 REVERSE LENGTH=503	_KPVDQFLK_.2	541.829	804.419	776.724	11.5179	12.299	12.7252
AT1G51980.1	Symbols: no symbol available | no full name available | chr1:19323692-19326771 REVERSE LENGTH=503	_SAVLM[Oxidation (M)]NLESR_.2	145.825	176.292	227.965	35.8323	20.7637	33.6744
AT1G51980.1	Symbols: no symbol available | no full name available | chr1:19323692-19326771 REVERSE LENGTH=503	_SAVLMNLESR_.2	605.161	330.812	124.235	11.6225	Filtered	21.3036
AT1G51980.1	Symbols: no symbol available | no full name available | chr1:19323692-19326771 REVERSE LENGTH=503	_EQM[Oxidation (M)]SYTIDALK_.2	391.578	315.278	155.879	11.638	10.8333	10.9547
AT1G51980.1	Symbols: no symbol available | no full name available | chr1:19323692-19326771 REVERSE LENGTH=503	_EQMSYTIDALK_.2	173.85	157.243	224.461	5.20663	Filtered	2.93986
AT1G51980.1	Symbols: no symbol available | no full name available | chr1:19323692-19326771 REVERSE LENGTH=503	_VNQAHLDR_.2	388.771	412.566	438.479	7.19573	12.4178	18.0468
AT1G51980.1	Symbols: no symbol available | no full name available | chr1:19323692-19326771 REVERSE LENGTH=503	_VAEPLTSDLPNVPPQLAPK_.2	658.101	918.045	1031.42	Filtered	5.54794	1.98438
AT1G51980.1	Symbols: no symbol available | no full name available | chr1:19323692-19326771 REVERSE LENGTH=503	_M[Oxidation (M)]IAAEDIGR_.2	413.242	210.109	85.0114	Filtered	60.2555	89.6694
AT1G51980.1	Symbols: no symbol available | no full name available | chr1:19323692-19326771 REVERSE LENGTH=503	_MIAAEDIGR_.2	386.364	272.988	460.458	Filtered	Filtered	Filtered
AT1G51980.1	Symbols: no symbol available | no full name available | chr1:19323692-19326771 REVERSE LENGTH=503	_TYVPEM[Oxidation (M)]VEVLIDSVR_.2	262.419	255.404	480.081	16.4736	Filtered	Filtered
AT1G51980.1	Symbols: no symbol available | no full name available | chr1:19323692-19326771 REVERSE LENGTH=503	_TYVPEMVEVLIDSVR_.2	250.991	278.664	273.446	Filtered	Filtered	Filtered
AT1G51980.1	Symbols: no symbol available | no full name available | chr1:19323692-19326771 REVERSE LENGTH=503	_GM[Oxidation (M)]HSWLYR_.2	200.852	219.836	201.62	Filtered	Filtered	5.18246
AT1G51980.1	Symbols: no symbol available | no full name available | chr1:19323692-19326771 REVERSE LENGTH=503	_M[Oxidation (M)]KVEIAELAK_.2	82.1087	84.1937	97.8456	8.29732	Filtered	Filtered
AT1G51980.1	Symbols: no symbol available | no full name available | chr1:19323692-19326771 REVERSE LENGTH=503	_M[Oxidation (M)]VLAASGVEHEELLK_.2	96.9678	67.3365	77.5303	0.191917	Filtered	Filtered
AT1G51980.1	Symbols: no symbol available | no full name available | chr1:19323692-19326771 REVERSE LENGTH=503	_MVLAASGVEHEELLK_.2	22.0094	3.50743	2.10568	Filtered	Filtered	Filtered
AT1G51980.1	Symbols: no symbol available | no full name available | chr1:19323692-19326771 REVERSE LENGTH=503	_VEIAELAK_.2	59.1004	93.1329	55.6328	7.09381	Filtered	Filtered
AT1G51980.1	Symbols: no symbol available | no full name available | chr1:19323692-19326771 REVERSE LENGTH=503	_VISKPLTM[Oxidation (M)]GSFGDVLAVPSYDTISSK_.3	164.473	160.791	169.736	Filtered	Filtered	Filtered
AT1G51980.1	Symbols: no symbol available | no full name available | chr1:19323692-19326771 REVERSE LENGTH=503	_VISKPLTMGSFGDVLAVPSYDTISSK_.3	95.6563	142.779	173.002	Filtered	Filtered	Filtered
AT1G51980.1	Symbols: no symbol available | no full name available | chr1:19323692-19326771 REVERSE LENGTH=503	_LNGELLEEFMTENFTAAR_.2	80.723	104.14	130.207	Filtered	Filtered	Filtered
AT1G51980.1	Symbols: no symbol available | no full name available | chr1:19323692-19326771 REVERSE LENGTH=503	_LNGELLEEFM[Oxidation (M)]TENFTAAR_.2	17.9046	19.0677	16.1739	Filtered	Filtered	Filtered
AT1G51980.1	Symbols: no symbol available | no full name available | chr1:19323692-19326771 REVERSE LENGTH=503	_SVDQLTLK_.2	56.0294	111.021	161.687	Filtered	Filtered	Filtered
AT1G51980.1	Symbols: no symbol available | no full name available | chr1:19323692-19326771 REVERSE LENGTH=503	_NPAFLDWEVNEELRK_.3	39.3851	50.2383	51.4078	Filtered	Filtered	Filtered
AT1G51980.1	Symbols: no symbol available | no full name available | chr1:19323692-19326771 REVERSE LENGTH=503	_NPAFLDWEVNEELRK_.2	27.119	26.8054	35.9648	Filtered	Filtered	Filtered
AT1G51980.1	Symbols: no symbol available | no full name available | chr1:19323692-19326771 REVERSE LENGTH=503	_NPAFLDWEVNEELR_.2	79.7324	67.9677	80.2306	Filtered	Filtered	Filtered
AT1G52000.1;AT1G52000.2	Symbols: no symbol available | no full name available | chr1:19333352-19335700 REVERSE LENGTH=730;Symbols: no symbol available | no full name available | chr1:19333352-19335700 REVERSE LENGTH=730	_VYVGQGDSGVAYVK_.2	54.9609	55.1496	91.782	Filtered	Filtered	Filtered
AT1G52000.1;AT1G52000.2	Symbols: no symbol available | no full name available | chr1:19333352-19335700 REVERSE LENGTH=730;Symbols: no symbol available | no full name available | chr1:19333352-19335700 REVERSE LENGTH=730	_SIEVEYDGTSLK_.2	27.7825	33.822	42.5191	Filtered	Filtered	Filtered
AT1G52000.1;AT1G52000.2	Symbols: no symbol available | no full name available | chr1:19333352-19335700 REVERSE LENGTH=730;Symbols: no symbol available | no full name available | chr1:19333352-19335700 REVERSE LENGTH=730	_AGTNPGANAGGNGGTEK_.2	12.3351	14.9011	10.0676	Filtered	Filtered	Filtered
AT1G52000.1;AT1G52000.2	Symbols: no symbol available | no full name available | chr1:19333352-19335700 REVERSE LENGTH=730;Symbols: no symbol available | no full name available | chr1:19333352-19335700 REVERSE LENGTH=730	_ESNTGSESNTNSSPQK_.2	3.25768	2.9254	5.20159	Filtered	Filtered	Filtered
AT1G52100.1	Symbols: no symbol available | no full name available | chr1:19383291-19385123 REVERSE LENGTH=437	_IPSIQSAIEGAK_.2	897.327	787.594	954.757	34.4944	18.1793	23.3985
AT1G52100.1	Symbols: no symbol available | no full name available | chr1:19383291-19385123 REVERSE LENGTH=437	_GGLEGIQFIK_.2	462.028	560.834	539.35	29.7288	29.5358	33.6113
AT1G52100.1	Symbols: no symbol available | no full name available | chr1:19383291-19385123 REVERSE LENGTH=437	_GFTETFEINNLEK_.2	257.608	246.684	232.419	4.61353	6.06306	10.0831
AT1G52100.1	Symbols: no symbol available | no full name available | chr1:19383291-19385123 REVERSE LENGTH=437	_IYVGQGDVGIAAVK_.2	152.864	174.068	206.469	15.9315	25.59	20.4113
AT1G52100.1	Symbols: no symbol available | no full name available | chr1:19383291-19385123 REVERSE LENGTH=437	_FTLSASR_.2	123.387	185.715	204.285	8.68637	17.0352	12.323
AT1G52100.1	Symbols: no symbol available | no full name available | chr1:19383291-19385123 REVERSE LENGTH=437	_GFDDGGDYDGIR_.2	139.565	133.786	46.1341	14.2749	22.0669	23.7816
AT1G52100.1	Symbols: no symbol available | no full name available | chr1:19383291-19385123 REVERSE LENGTH=437	_VIGSETGVITM[Oxidation (M)]LR_.2	583.058	551.997	564.054	5.59375	9.98735	2.39459
AT1G52100.1	Symbols: no symbol available | no full name available | chr1:19383291-19385123 REVERSE LENGTH=437	_VIGSETGVITMLR_.2	190.94	171.069	194.736	Filtered	3.70554	Filtered
AT1G52100.1	Symbols: no symbol available | no full name available | chr1:19383291-19385123 REVERSE LENGTH=437	_GFDDGGDYDGIRK_.2	52.9659	38.3729	41.3872	Filtered	0.247084	0.247959
AT1G52100.1	Symbols: no symbol available | no full name available | chr1:19383291-19385123 REVERSE LENGTH=437	_VIGPIHGASGR_.2	181.997	213.076	221.914	Filtered	6.05238	12.6197
AT1G52100.1	Symbols: no symbol available | no full name available | chr1:19383291-19385123 REVERSE LENGTH=437	_VIGPIHGASGR_.3	48.5163	63.3639	80.6869	Filtered	Filtered	4.23926
AT1G52100.1	Symbols: no symbol available | no full name available | chr1:19383291-19385123 REVERSE LENGTH=437	_YLNSLGAYFIK_.2	153.164	169.156	154.285	Filtered	0.84339	Filtered
AT1G52100.1	Symbols: no symbol available | no full name available | chr1:19383291-19385123 REVERSE LENGTH=437	_TYDPIGYNEGAR_.2	40.0094	73.9667	237.877	Filtered	Filtered	4.33235
AT1G52100.1	Symbols: no symbol available | no full name available | chr1:19383291-19385123 REVERSE LENGTH=437	_FEYETYTSEVILAER_.2	68.5287	72.3999	85.0683	Filtered	5.36798	Filtered
AT1G52100.1	Symbols: no symbol available | no full name available | chr1:19383291-19385123 REVERSE LENGTH=437	_IIGFHGFADK_.2	15.2876	22.7446	21.6849	Filtered	Filtered	3.35205
AT1G52100.1	Symbols: no symbol available | no full name available | chr1:19383291-19385123 REVERSE LENGTH=437	_VYVTTDGSAIR_.2	184.635	350.658	450.001	Filtered	Filtered	Filtered
AT1G52100.1	Symbols: no symbol available | no full name available | chr1:19383291-19385123 REVERSE LENGTH=437	_ASTLLHQIGVHVTAIA_.2	152.34	112.642	131.693	Filtered	Filtered	Filtered
AT1G52100.1	Symbols: no symbol available | no full name available | chr1:19383291-19385123 REVERSE LENGTH=437	_ASTLLHQIGVHVTAIA_.3	67.456	61.8912	66.1252	Filtered	Filtered	Filtered
AT1G52100.1	Symbols: no symbol available | no full name available | chr1:19383291-19385123 REVERSE LENGTH=437	_VGIQWDDGSDYHDVTK_.3	96.2278	123.45	102.17	Filtered	Filtered	Filtered
AT1G52100.1	Symbols: no symbol available | no full name available | chr1:19383291-19385123 REVERSE LENGTH=437	_LQGQGGDGGDSWDDGAFK_.2	41.8105	27.397	25.1506	Filtered	Filtered	Filtered
AT1G52160.1	Symbols: TRZ3 | tRNAse Z3 | chr1:19420911-19424419 REVERSE LENGTH=890	_EAIDVGSAANVYR_.2	95.662	104.916	112.829	Filtered	0.784242	Filtered
AT1G52160.1	Symbols: TRZ3 | tRNAse Z3 | chr1:19420911-19424419 REVERSE LENGTH=890	_NVSAIFIDLFSR_.2	19.3917	36.9025	31.1241	Filtered	Filtered	Filtered
AT1G52160.1	Symbols: TRZ3 | tRNAse Z3 | chr1:19420911-19424419 REVERSE LENGTH=890	_SLESYYSSPDEQTIGAK_.2	18.7796	19.2319	11.6739	Filtered	Filtered	Filtered
AT1G52220.1;AT1G52220.2;AT1G52220.3	Symbols: CURT1C | CURVATURE THYLAKOID 1C | chr1:19453770-19454605 REVERSE LENGTH=156;Symbols: CURT1C | CURVATURE THYLAKOID 1C | chr1:19453770-19454605 REVERSE LENGTH=155;Symbols: CURT1C | CURVATURE THYLAKOID 1C | chr1:19453770-19454605 REVERSE LENGTH=127	_YLLFKPDR_.2	1610.38	1652.69	1720.49	35.1827	32.6168	32.2381
AT1G52220.1;AT1G52220.2;AT1G52220.3	Symbols: CURT1C | CURVATURE THYLAKOID 1C | chr1:19453770-19454605 REVERSE LENGTH=156;Symbols: CURT1C | CURVATURE THYLAKOID 1C | chr1:19453770-19454605 REVERSE LENGTH=155;Symbols: CURT1C | CURVATURE THYLAKOID 1C | chr1:19453770-19454605 REVERSE LENGTH=127	_KSVADILGQ_.2	163.929	126.844	89.0543	2.07566	10.5859	4.57374
AT1G52230.1	Symbols: PSI-H, PSAH-2, PSAH2 | photosystem I subunit H2, PHOTOSYSTEM I SUBUNIT H-2 | chr1:19454902-19455508 FORWARD LENGTH=145	_FFETFAAPFTK_.2	32409.1	40426.9	35879.7	1046.13	1165.66	1057.08
AT1G52230.1	Symbols: PSI-H, PSAH-2, PSAH2 | photosystem I subunit H2, PHOTOSYSTEM I SUBUNIT H-2 | chr1:19454902-19455508 FORWARD LENGTH=145	_RGPQEPPK_.2	3691.11	2156.55	3656.7	54.7089	Filtered	149.487
AT1G52230.1	Symbols: PSI-H, PSAH-2, PSAH2 | photosystem I subunit H2, PHOTOSYSTEM I SUBUNIT H-2 | chr1:19454902-19455508 FORWARD LENGTH=145	_GPQEPPK_.2	418.994	786.869	3291.18	Filtered	Filtered	Filtered
AT1G52230.1	Symbols: PSI-H, PSAH-2, PSAH2 | photosystem I subunit H2, PHOTOSYSTEM I SUBUNIT H-2 | chr1:19454902-19455508 FORWARD LENGTH=145	_GPQEPPKLGPR_.2	487.748	459.561	601.398	Filtered	Filtered	Filtered
AT1G52230.1	Symbols: PSI-H, PSAH-2, PSAH2 | photosystem I subunit H2, PHOTOSYSTEM I SUBUNIT H-2 | chr1:19454902-19455508 FORWARD LENGTH=145	_GPQEPPKLGPR_.3	196.1	400.802	249.086	Filtered	Filtered	Filtered
AT1G52230.1	Symbols: PSI-H, PSAH-2, PSAH2 | photosystem I subunit H2, PHOTOSYSTEM I SUBUNIT H-2 | chr1:19454902-19455508 FORWARD LENGTH=145	_FLILGGGSLLTYVSANSTGDVLPIKR_.3	196.269	175.884	205.817	Filtered	Filtered	Filtered
AT1G52230.1	Symbols: PSI-H, PSAH-2, PSAH2 | photosystem I subunit H2, PHOTOSYSTEM I SUBUNIT H-2 | chr1:19454902-19455508 FORWARD LENGTH=145	_FLILGGGSLLTYVSANSTGDVLPIK_.3	60.0355	65.585	36.9631	Filtered	Filtered	Filtered
AT1G52280.1	Symbols: AtRABG3d, RABG3d | RAB GTPase homolog G3D | chr1:19468150-19469449 REVERSE LENGTH=206	_SFDNLNNWR_.2	999.416	839.122	792.278	Filtered	8.80413	Filtered
AT1G52280.1	Symbols: AtRABG3d, RABG3d | RAB GTPase homolog G3D | chr1:19468150-19469449 REVERSE LENGTH=206	_EGFNVDAAFEC[Carbamidomethyl (C)]ITK_.2	179.841	167.06	173.806	Filtered	Filtered	Filtered
AT1G52320.1;AT1G52320.2;AT1G52320.5	Symbols: no symbol available | no full name available | chr1:19484490-19487204 FORWARD LENGTH=775;Symbols: no symbol available | no full name available | chr1:19484421-19487204 FORWARD LENGTH=798;Symbols: no symbol available | no full name available | chr1:19484421-19487204 FORWARD LENGTH=798	_TTIEDHHLQEEK_.3	57.6419	50.0387	42.5821	Filtered	Filtered	Filtered
AT1G52320.1;AT1G52320.2;AT1G52320.5	Symbols: no symbol available | no full name available | chr1:19484490-19487204 FORWARD LENGTH=775;Symbols: no symbol available | no full name available | chr1:19484421-19487204 FORWARD LENGTH=798;Symbols: no symbol available | no full name available | chr1:19484421-19487204 FORWARD LENGTH=798	_TTIEDHHLQEEK_.2	21.9738	17.5198	13.3837	Filtered	Filtered	Filtered
AT1G52320.1;AT1G52320.2;AT1G52320.5	Symbols: no symbol available | no full name available | chr1:19484490-19487204 FORWARD LENGTH=775;Symbols: no symbol available | no full name available | chr1:19484421-19487204 FORWARD LENGTH=798;Symbols: no symbol available | no full name available | chr1:19484421-19487204 FORWARD LENGTH=798	_KPLVEERPK_.2	23.9775	41.8299	37.891	Filtered	Filtered	Filtered
AT1G52340.1	Symbols: SRE1, ISI4, ABA2, ATABA2, ATSDR1, SIS4, SDR1, GIN1 | SALT RESISTANT 1, ABA DEFICIENT 2, GLUCOSE INSENSITIVE 1, ARABIDOPSIS THALIANA ABA DEFICIENT 2, SUGAR-INSENSITIVE 4, IMPAIRED SUCROSE INDUCTION 4, SHORT-CHAIN DEHYDROGENASE/REDUCTASE 1, SHORT-CHAIN DEHYDROGENASE REDUCTASE 1 | chr1:19489997-19491527 REVERSE LENGTH=285	_VALITGGATGIGESIVR_.2	53.0735	51.3357	46.086	Filtered	Filtered	Filtered
AT1G52340.1	Symbols: SRE1, ISI4, ABA2, ATABA2, ATSDR1, SIS4, SDR1, GIN1 | SALT RESISTANT 1, ABA DEFICIENT 2, GLUCOSE INSENSITIVE 1, ARABIDOPSIS THALIANA ABA DEFICIENT 2, SUGAR-INSENSITIVE 4, IMPAIRED SUCROSE INDUCTION 4, SHORT-CHAIN DEHYDROGENASE/REDUCTASE 1, SHORT-CHAIN DEHYDROGENASE REDUCTASE 1 | chr1:19489997-19491527 REVERSE LENGTH=285	_SVAAELGQHGIR_.2	23.3433	18.2377	24.796	Filtered	Filtered	Filtered
AT1G52360.1;AT1G52360.2;AT1G52360.3;AT1G52360.4	Symbols: no symbol available | no full name available | chr1:19499282-19505397 FORWARD LENGTH=926;Symbols: no symbol available | no full name available | chr1:19499420-19505397 FORWARD LENGTH=970;Symbols: no symbol available | no full name available | chr1:19499282-19505718 FORWARD LENGTH=922;Symbols: no symbol available | no full name available | chr1:19499282-19505397 FORWARD LENGTH=926	_SIGADYEVTDGER_.2	73.7478	67.6244	50.479	4.47804	17.5522	19.578
AT1G52360.1;AT1G52360.2;AT1G52360.3;AT1G52360.4	Symbols: no symbol available | no full name available | chr1:19499282-19505397 FORWARD LENGTH=926;Symbols: no symbol available | no full name available | chr1:19499420-19505397 FORWARD LENGTH=970;Symbols: no symbol available | no full name available | chr1:19499282-19505718 FORWARD LENGTH=922;Symbols: no symbol available | no full name available | chr1:19499282-19505397 FORWARD LENGTH=926	_SSM[Oxidation (M)]TLVEAFR_.2	225.2	277.525	363.845	Filtered	9.60094	Filtered
AT1G52360.1;AT1G52360.2;AT1G52360.3;AT1G52360.4	Symbols: no symbol available | no full name available | chr1:19499282-19505397 FORWARD LENGTH=926;Symbols: no symbol available | no full name available | chr1:19499420-19505397 FORWARD LENGTH=970;Symbols: no symbol available | no full name available | chr1:19499282-19505718 FORWARD LENGTH=922;Symbols: no symbol available | no full name available | chr1:19499282-19505397 FORWARD LENGTH=926	_SSMTLVEAFR_.2	122.537	116.251	167.884	Filtered	Filtered	Filtered
AT1G52360.1;AT1G52360.2;AT1G52360.3;AT1G52360.4	Symbols: no symbol available | no full name available | chr1:19499282-19505397 FORWARD LENGTH=926;Symbols: no symbol available | no full name available | chr1:19499420-19505397 FORWARD LENGTH=970;Symbols: no symbol available | no full name available | chr1:19499282-19505718 FORWARD LENGTH=922;Symbols: no symbol available | no full name available | chr1:19499282-19505397 FORWARD LENGTH=926	_ASEILPTIPK_.2	54.8685	73.1601	62.7165	Filtered	2.60864	Filtered
AT1G52360.1;AT1G52360.2;AT1G52360.3;AT1G52360.4	Symbols: no symbol available | no full name available | chr1:19499282-19505397 FORWARD LENGTH=926;Symbols: no symbol available | no full name available | chr1:19499420-19505397 FORWARD LENGTH=970;Symbols: no symbol available | no full name available | chr1:19499282-19505718 FORWARD LENGTH=922;Symbols: no symbol available | no full name available | chr1:19499282-19505397 FORWARD LENGTH=926	_NEDDVAEHVEEHHEEK_.3	115.593	131.597	129.254	Filtered	Filtered	Filtered
AT1G52380.1;AT1G52380.2;AT1G52380.3;AT1G52380.4	Symbols: no symbol available | no full name available | chr1:19509979-19511301 FORWARD LENGTH=440;Symbols: no symbol available | no full name available | chr1:19509979-19511301 FORWARD LENGTH=440;Symbols: no symbol available | no full name available | chr1:19509979-19511301 FORWARD LENGTH=440;Symbols: no symbol available | no full name available | chr1:19509979-19511301 FORWARD LENGTH=440	_LAPAEAVVEDNQK_.2	5172.96	6034.03	6205.42	95.3885	53.6366	73.9804
AT1G52380.1;AT1G52380.2;AT1G52380.3;AT1G52380.4	Symbols: no symbol available | no full name available | chr1:19509979-19511301 FORWARD LENGTH=440;Symbols: no symbol available | no full name available | chr1:19509979-19511301 FORWARD LENGTH=440;Symbols: no symbol available | no full name available | chr1:19509979-19511301 FORWARD LENGTH=440;Symbols: no symbol available | no full name available | chr1:19509979-19511301 FORWARD LENGTH=440	_LILNASLYPEMK_.2	3065.34	2999.49	2693.01	7.12659	15.6175	17.5106
AT1G52380.1;AT1G52380.2;AT1G52380.3;AT1G52380.4	Symbols: no symbol available | no full name available | chr1:19509979-19511301 FORWARD LENGTH=440;Symbols: no symbol available | no full name available | chr1:19509979-19511301 FORWARD LENGTH=440;Symbols: no symbol available | no full name available | chr1:19509979-19511301 FORWARD LENGTH=440;Symbols: no symbol available | no full name available | chr1:19509979-19511301 FORWARD LENGTH=440	_LILNASLYPEM[Oxidation (M)]K_.2	570.974	371.421	464.82	16.7852	23.9604	20.3033
AT1G52380.1;AT1G52380.2;AT1G52380.3;AT1G52380.4	Symbols: no symbol available | no full name available | chr1:19509979-19511301 FORWARD LENGTH=440;Symbols: no symbol available | no full name available | chr1:19509979-19511301 FORWARD LENGTH=440;Symbols: no symbol available | no full name available | chr1:19509979-19511301 FORWARD LENGTH=440;Symbols: no symbol available | no full name available | chr1:19509979-19511301 FORWARD LENGTH=440	_ASDIEEGDEVDSK_.2	1092.33	1281.21	1476.22	12.129	16.4454	14.1934
AT1G52380.1;AT1G52380.2;AT1G52380.3;AT1G52380.4	Symbols: no symbol available | no full name available | chr1:19509979-19511301 FORWARD LENGTH=440;Symbols: no symbol available | no full name available | chr1:19509979-19511301 FORWARD LENGTH=440;Symbols: no symbol available | no full name available | chr1:19509979-19511301 FORWARD LENGTH=440;Symbols: no symbol available | no full name available | chr1:19509979-19511301 FORWARD LENGTH=440	_VNVSSNDGK_.2	1209.31	1152.81	1137.54	24.3429	33.7846	22.3101
AT1G52380.1;AT1G52380.2;AT1G52380.3;AT1G52380.4	Symbols: no symbol available | no full name available | chr1:19509979-19511301 FORWARD LENGTH=440;Symbols: no symbol available | no full name available | chr1:19509979-19511301 FORWARD LENGTH=440;Symbols: no symbol available | no full name available | chr1:19509979-19511301 FORWARD LENGTH=440;Symbols: no symbol available | no full name available | chr1:19509979-19511301 FORWARD LENGTH=440	_DNPGLDDDDDSAELESGTFK_.2	631.608	373.846	386.041	2.50181	2.12762	3.07758
AT1G52380.1;AT1G52380.2;AT1G52380.3;AT1G52380.4	Symbols: no symbol available | no full name available | chr1:19509979-19511301 FORWARD LENGTH=440;Symbols: no symbol available | no full name available | chr1:19509979-19511301 FORWARD LENGTH=440;Symbols: no symbol available | no full name available | chr1:19509979-19511301 FORWARD LENGTH=440;Symbols: no symbol available | no full name available | chr1:19509979-19511301 FORWARD LENGTH=440	_ASDEVLASR_.2	226.354	209.761	676.797	12.6913	6.85717	13.0423
AT1G52380.1;AT1G52380.2;AT1G52380.3;AT1G52380.4	Symbols: no symbol available | no full name available | chr1:19509979-19511301 FORWARD LENGTH=440;Symbols: no symbol available | no full name available | chr1:19509979-19511301 FORWARD LENGTH=440;Symbols: no symbol available | no full name available | chr1:19509979-19511301 FORWARD LENGTH=440;Symbols: no symbol available | no full name available | chr1:19509979-19511301 FORWARD LENGTH=440	_EGLSTFALK_.2	392.81	188.321	282.506	5.28571	4.62721	8.66263
AT1G52380.1;AT1G52380.2;AT1G52380.3;AT1G52380.4	Symbols: no symbol available | no full name available | chr1:19509979-19511301 FORWARD LENGTH=440;Symbols: no symbol available | no full name available | chr1:19509979-19511301 FORWARD LENGTH=440;Symbols: no symbol available | no full name available | chr1:19509979-19511301 FORWARD LENGTH=440;Symbols: no symbol available | no full name available | chr1:19509979-19511301 FORWARD LENGTH=440	_FKDPTIVEEFR_.2	1821.19	1960.72	2110.4	16.8057	21.6264	17.418
AT1G52380.1;AT1G52380.2;AT1G52380.3;AT1G52380.4	Symbols: no symbol available | no full name available | chr1:19509979-19511301 FORWARD LENGTH=440;Symbols: no symbol available | no full name available | chr1:19509979-19511301 FORWARD LENGTH=440;Symbols: no symbol available | no full name available | chr1:19509979-19511301 FORWARD LENGTH=440;Symbols: no symbol available | no full name available | chr1:19509979-19511301 FORWARD LENGTH=440	_FKDPTIVEEFR_.3	489.53	727.594	706.144	4.06892	Filtered	Filtered
AT1G52380.1;AT1G52380.2;AT1G52380.3;AT1G52380.4	Symbols: no symbol available | no full name available | chr1:19509979-19511301 FORWARD LENGTH=440;Symbols: no symbol available | no full name available | chr1:19509979-19511301 FORWARD LENGTH=440;Symbols: no symbol available | no full name available | chr1:19509979-19511301 FORWARD LENGTH=440;Symbols: no symbol available | no full name available | chr1:19509979-19511301 FORWARD LENGTH=440	_QEVSTETGEENEK_.2	545.712	579.31	565.21	3.68728	9.50932	Filtered
AT1G52380.1;AT1G52380.2;AT1G52380.3;AT1G52380.4	Symbols: no symbol available | no full name available | chr1:19509979-19511301 FORWARD LENGTH=440;Symbols: no symbol available | no full name available | chr1:19509979-19511301 FORWARD LENGTH=440;Symbols: no symbol available | no full name available | chr1:19509979-19511301 FORWARD LENGTH=440;Symbols: no symbol available | no full name available | chr1:19509979-19511301 FORWARD LENGTH=440	_DAVGEETEK_.2	1096.76	1527.42	1116.25	Filtered	7.25333	Filtered
AT1G52380.1;AT1G52380.2;AT1G52380.3;AT1G52380.4	Symbols: no symbol available | no full name available | chr1:19509979-19511301 FORWARD LENGTH=440;Symbols: no symbol available | no full name available | chr1:19509979-19511301 FORWARD LENGTH=440;Symbols: no symbol available | no full name available | chr1:19509979-19511301 FORWARD LENGTH=440;Symbols: no symbol available | no full name available | chr1:19509979-19511301 FORWARD LENGTH=440	_GITFAC[Carbamidomethyl (C)]VNSVSEGK_.2	616.987	499.007	634.018	Filtered	Filtered	3.92568
AT1G52380.1;AT1G52380.2;AT1G52380.3;AT1G52380.4	Symbols: no symbol available | no full name available | chr1:19509979-19511301 FORWARD LENGTH=440;Symbols: no symbol available | no full name available | chr1:19509979-19511301 FORWARD LENGTH=440;Symbols: no symbol available | no full name available | chr1:19509979-19511301 FORWARD LENGTH=440;Symbols: no symbol available | no full name available | chr1:19509979-19511301 FORWARD LENGTH=440	_GDSENVQQPSK_.2	365.387	334.028	146.283	5.33585	4.732	8.23673
AT1G52380.1;AT1G52380.2;AT1G52380.3;AT1G52380.4	Symbols: no symbol available | no full name available | chr1:19509979-19511301 FORWARD LENGTH=440;Symbols: no symbol available | no full name available | chr1:19509979-19511301 FORWARD LENGTH=440;Symbols: no symbol available | no full name available | chr1:19509979-19511301 FORWARD LENGTH=440;Symbols: no symbol available | no full name available | chr1:19509979-19511301 FORWARD LENGTH=440	_[Acetyl (Protein N-term)]GDSENVQQPSK_.2	205.746	200.34	244.516	Filtered	Filtered	Filtered
AT1G52380.1;AT1G52380.2;AT1G52380.3;AT1G52380.4	Symbols: no symbol available | no full name available | chr1:19509979-19511301 FORWARD LENGTH=440;Symbols: no symbol available | no full name available | chr1:19509979-19511301 FORWARD LENGTH=440;Symbols: no symbol available | no full name available | chr1:19509979-19511301 FORWARD LENGTH=440;Symbols: no symbol available | no full name available | chr1:19509979-19511301 FORWARD LENGTH=440	_LANMDKK_.2	280.135	284.137	299.581	Filtered	Filtered	Filtered
AT1G52380.1;AT1G52380.2;AT1G52380.3;AT1G52380.4	Symbols: no symbol available | no full name available | chr1:19509979-19511301 FORWARD LENGTH=440;Symbols: no symbol available | no full name available | chr1:19509979-19511301 FORWARD LENGTH=440;Symbols: no symbol available | no full name available | chr1:19509979-19511301 FORWARD LENGTH=440;Symbols: no symbol available | no full name available | chr1:19509979-19511301 FORWARD LENGTH=440	_KASDEVLASR_.2	241.805	223.946	228.765	Filtered	Filtered	Filtered
AT1G52380.1;AT1G52380.2;AT1G52380.3;AT1G52380.4	Symbols: no symbol available | no full name available | chr1:19509979-19511301 FORWARD LENGTH=440;Symbols: no symbol available | no full name available | chr1:19509979-19511301 FORWARD LENGTH=440;Symbols: no symbol available | no full name available | chr1:19509979-19511301 FORWARD LENGTH=440;Symbols: no symbol available | no full name available | chr1:19509979-19511301 FORWARD LENGTH=440	_EGNGIEEADK_.2	91.1968	78.9957	23.5517	Filtered	Filtered	Filtered
AT1G52380.1;AT1G52380.2;AT1G52380.3;AT1G52380.4	Symbols: no symbol available | no full name available | chr1:19509979-19511301 FORWARD LENGTH=440;Symbols: no symbol available | no full name available | chr1:19509979-19511301 FORWARD LENGTH=440;Symbols: no symbol available | no full name available | chr1:19509979-19511301 FORWARD LENGTH=440;Symbols: no symbol available | no full name available | chr1:19509979-19511301 FORWARD LENGTH=440	_[Acetyl (Protein N-term)]GDSENVQQPSKK_.2	7.94634	13.6678	40.6918	Filtered	Filtered	Filtered
AT1G52380.1;AT1G52380.2;AT1G52380.3;AT1G52380.4	Symbols: no symbol available | no full name available | chr1:19509979-19511301 FORWARD LENGTH=440;Symbols: no symbol available | no full name available | chr1:19509979-19511301 FORWARD LENGTH=440;Symbols: no symbol available | no full name available | chr1:19509979-19511301 FORWARD LENGTH=440;Symbols: no symbol available | no full name available | chr1:19509979-19511301 FORWARD LENGTH=440	_GDSENVQQPSKK_.2	5.65172	4.44904	19.7473	Filtered	Filtered	Filtered
AT1G52380.1;AT1G52380.2;AT1G52380.3;AT1G52380.4	Symbols: no symbol available | no full name available | chr1:19509979-19511301 FORWARD LENGTH=440;Symbols: no symbol available | no full name available | chr1:19509979-19511301 FORWARD LENGTH=440;Symbols: no symbol available | no full name available | chr1:19509979-19511301 FORWARD LENGTH=440;Symbols: no symbol available | no full name available | chr1:19509979-19511301 FORWARD LENGTH=440	_ASDIEEGDEVDSKK_.2	26.5021	11.5063	16.0674	Filtered	Filtered	Filtered
AT1G52380.1;AT1G52380.2;AT1G52380.3;AT1G52380.4	Symbols: no symbol available | no full name available | chr1:19509979-19511301 FORWARD LENGTH=440;Symbols: no symbol available | no full name available | chr1:19509979-19511301 FORWARD LENGTH=440;Symbols: no symbol available | no full name available | chr1:19509979-19511301 FORWARD LENGTH=440;Symbols: no symbol available | no full name available | chr1:19509979-19511301 FORWARD LENGTH=440	_VAFSADSIMFEYLDGGWK_.2	14.2041	7.73755	4.53938	Filtered	Filtered	Filtered
AT1G52400.1;AT1G52400.3	Symbols: BGL1, ATBG1, BGLU18 | A. THALIANA BETA-GLUCOSIDASE 1, BETA-GLUCOSIDASE HOMOLOG 1, beta glucosidase 18 | chr1:19515250-19517930 FORWARD LENGTH=528;Symbols: BGL1, ATBG1, BGLU18 | A. THALIANA BETA-GLUCOSIDASE 1, BETA-GLUCOSIDASE HOMOLOG 1, beta glucosidase 18 | chr1:19515250-19517930 FORWARD LENGTH=528	_GSTDYVGMNYYTSVFAK_.2	116.563	187.052	218.803	Filtered	Filtered	Filtered
AT1G52400.1;AT1G52400.3	Symbols: BGL1, ATBG1, BGLU18 | A. THALIANA BETA-GLUCOSIDASE 1, BETA-GLUCOSIDASE HOMOLOG 1, beta glucosidase 18 | chr1:19515250-19517930 FORWARD LENGTH=528;Symbols: BGL1, ATBG1, BGLU18 | A. THALIANA BETA-GLUCOSIDASE 1, BETA-GLUCOSIDASE HOMOLOG 1, beta glucosidase 18 | chr1:19515250-19517930 FORWARD LENGTH=528	_GSTDYVGM[Oxidation (M)]NYYTSVFAK_.2	18.2773	16.112	32.7309	Filtered	Filtered	Filtered
AT1G52400.1;AT1G52400.3	Symbols: BGL1, ATBG1, BGLU18 | A. THALIANA BETA-GLUCOSIDASE 1, BETA-GLUCOSIDASE HOMOLOG 1, beta glucosidase 18 | chr1:19515250-19517930 FORWARD LENGTH=528;Symbols: BGL1, ATBG1, BGLU18 | A. THALIANA BETA-GLUCOSIDASE 1, BETA-GLUCOSIDASE HOMOLOG 1, beta glucosidase 18 | chr1:19515250-19517930 FORWARD LENGTH=528	_IGIAHSPAWFEPQDLEHVGGSIER_.4	101.768	97.8765	94.323	Filtered	Filtered	Filtered
AT1G52400.1;AT1G52400.3	Symbols: BGL1, ATBG1, BGLU18 | A. THALIANA BETA-GLUCOSIDASE 1, BETA-GLUCOSIDASE HOMOLOG 1, beta glucosidase 18 | chr1:19515250-19517930 FORWARD LENGTH=528;Symbols: BGL1, ATBG1, BGLU18 | A. THALIANA BETA-GLUCOSIDASE 1, BETA-GLUCOSIDASE HOMOLOG 1, beta glucosidase 18 | chr1:19515250-19517930 FORWARD LENGTH=528	_WYSEFLKPQFPTSK_.3	45.0123	84.346	81.9495	Filtered	Filtered	Filtered
AT1G52400.1;AT1G52400.3	Symbols: BGL1, ATBG1, BGLU18 | A. THALIANA BETA-GLUCOSIDASE 1, BETA-GLUCOSIDASE HOMOLOG 1, beta glucosidase 18 | chr1:19515250-19517930 FORWARD LENGTH=528;Symbols: BGL1, ATBG1, BGLU18 | A. THALIANA BETA-GLUCOSIDASE 1, BETA-GLUCOSIDASE HOMOLOG 1, beta glucosidase 18 | chr1:19515250-19517930 FORWARD LENGTH=528	_GPSMWDTFTK_.2	84.8571	29.3747	15.288	Filtered	Filtered	Filtered
AT1G52400.1;AT1G52400.3	Symbols: BGL1, ATBG1, BGLU18 | A. THALIANA BETA-GLUCOSIDASE 1, BETA-GLUCOSIDASE HOMOLOG 1, beta glucosidase 18 | chr1:19515250-19517930 FORWARD LENGTH=528;Symbols: BGL1, ATBG1, BGLU18 | A. THALIANA BETA-GLUCOSIDASE 1, BETA-GLUCOSIDASE HOMOLOG 1, beta glucosidase 18 | chr1:19515250-19517930 FORWARD LENGTH=528	_GPSM[Oxidation (M)]WDTFTK_.2	33.9046	19.2028	17.4089	Filtered	Filtered	Filtered
AT1G52400.1;AT1G52400.3	Symbols: BGL1, ATBG1, BGLU18 | A. THALIANA BETA-GLUCOSIDASE 1, BETA-GLUCOSIDASE HOMOLOG 1, beta glucosidase 18 | chr1:19515250-19517930 FORWARD LENGTH=528;Symbols: BGL1, ATBG1, BGLU18 | A. THALIANA BETA-GLUCOSIDASE 1, BETA-GLUCOSIDASE HOMOLOG 1, beta glucosidase 18 | chr1:19515250-19517930 FORWARD LENGTH=528	_HNDVNFGTQDHNR_.3	6.82254	38.1951	49.8773	Filtered	Filtered	Filtered
AT1G52400.1;AT1G52400.3	Symbols: BGL1, ATBG1, BGLU18 | A. THALIANA BETA-GLUCOSIDASE 1, BETA-GLUCOSIDASE HOMOLOG 1, beta glucosidase 18 | chr1:19515250-19517930 FORWARD LENGTH=528;Symbols: BGL1, ATBG1, BGLU18 | A. THALIANA BETA-GLUCOSIDASE 1, BETA-GLUCOSIDASE HOMOLOG 1, beta glucosidase 18 | chr1:19515250-19517930 FORWARD LENGTH=528	_SPSWTTDSLVDWDSK_.2	40.0037	22.4447	19.664	Filtered	Filtered	Filtered
AT1G52400.1;AT1G52400.3	Symbols: BGL1, ATBG1, BGLU18 | A. THALIANA BETA-GLUCOSIDASE 1, BETA-GLUCOSIDASE HOMOLOG 1, beta glucosidase 18 | chr1:19515250-19517930 FORWARD LENGTH=528;Symbols: BGL1, ATBG1, BGLU18 | A. THALIANA BETA-GLUCOSIDASE 1, BETA-GLUCOSIDASE HOMOLOG 1, beta glucosidase 18 | chr1:19515250-19517930 FORWARD LENGTH=528	_VGVQFYHDLIDELLK_.3	17.4868	5.08148	10.4957	Filtered	Filtered	Filtered
AT1G52410.1;AT1G52410.2	Symbols: TSA1, AtTSA1 | TSK-associating protein 1 | chr1:19520762-19525361 FORWARD LENGTH=755;Symbols: TSA1, AtTSA1 | TSK-associating protein 1 | chr1:19520762-19525361 FORWARD LENGTH=759	_QSLLEEIER_.2	212.432	242.871	226.379	4.47087	Filtered	Filtered
AT1G52410.1;AT1G52410.2	Symbols: TSA1, AtTSA1 | TSK-associating protein 1 | chr1:19520762-19525361 FORWARD LENGTH=755;Symbols: TSA1, AtTSA1 | TSK-associating protein 1 | chr1:19520762-19525361 FORWARD LENGTH=759	_EFEAATIGLEQLK_.2	218.735	201.875	195.017	5.4928	Filtered	Filtered
AT1G52410.1;AT1G52410.2	Symbols: TSA1, AtTSA1 | TSK-associating protein 1 | chr1:19520762-19525361 FORWARD LENGTH=755;Symbols: TSA1, AtTSA1 | TSK-associating protein 1 | chr1:19520762-19525361 FORWARD LENGTH=759	_GQSLLEEIER_.2	219.267	272.851	232.192	Filtered	Filtered	Filtered
AT1G52410.1;AT1G52410.2	Symbols: TSA1, AtTSA1 | TSK-associating protein 1 | chr1:19520762-19525361 FORWARD LENGTH=755;Symbols: TSA1, AtTSA1 | TSK-associating protein 1 | chr1:19520762-19525361 FORWARD LENGTH=759	_EFEAAIGGLK_.2	137.43	168.186	129.735	Filtered	Filtered	Filtered
AT1G52410.1;AT1G52410.2	Symbols: TSA1, AtTSA1 | TSK-associating protein 1 | chr1:19520762-19525361 FORWARD LENGTH=755;Symbols: TSA1, AtTSA1 | TSK-associating protein 1 | chr1:19520762-19525361 FORWARD LENGTH=759	_IILEEMER_.2	67.4127	126.361	116.968	Filtered	Filtered	Filtered
AT1G52410.1;AT1G52410.2	Symbols: TSA1, AtTSA1 | TSK-associating protein 1 | chr1:19520762-19525361 FORWARD LENGTH=755;Symbols: TSA1, AtTSA1 | TSK-associating protein 1 | chr1:19520762-19525361 FORWARD LENGTH=759	_EFEAAMEGIEALK_.2	90.9096	69.5088	84.0653	Filtered	Filtered	Filtered
AT1G52410.1;AT1G52410.2	Symbols: TSA1, AtTSA1 | TSK-associating protein 1 | chr1:19520762-19525361 FORWARD LENGTH=755;Symbols: TSA1, AtTSA1 | TSK-associating protein 1 | chr1:19520762-19525361 FORWARD LENGTH=759	_EFEEAHSGINAK_.2	75.498	66.8416	54.9143	Filtered	Filtered	Filtered
AT1G52410.1;AT1G52410.2	Symbols: TSA1, AtTSA1 | TSK-associating protein 1 | chr1:19520762-19525361 FORWARD LENGTH=755;Symbols: TSA1, AtTSA1 | TSK-associating protein 1 | chr1:19520762-19525361 FORWARD LENGTH=759	_VNDFTGDKDDEEHSAK_.3	47.8821	33.2025	50.2778	Filtered	Filtered	Filtered
AT1G52410.1;AT1G52410.2	Symbols: TSA1, AtTSA1 | TSK-associating protein 1 | chr1:19520762-19525361 FORWARD LENGTH=755;Symbols: TSA1, AtTSA1 | TSK-associating protein 1 | chr1:19520762-19525361 FORWARD LENGTH=759	_LSMLEEIER_.2	35.4482	39.2489	47.037	Filtered	Filtered	Filtered
AT1G52410.1;AT1G52410.2	Symbols: TSA1, AtTSA1 | TSK-associating protein 1 | chr1:19520762-19525361 FORWARD LENGTH=755;Symbols: TSA1, AtTSA1 | TSK-associating protein 1 | chr1:19520762-19525361 FORWARD LENGTH=759	_EATQSAEIIWVK_.2	34.3992	48.2949	34.6464	Filtered	Filtered	Filtered
AT1G52410.1;AT1G52410.2	Symbols: TSA1, AtTSA1 | TSK-associating protein 1 | chr1:19520762-19525361 FORWARD LENGTH=755;Symbols: TSA1, AtTSA1 | TSK-associating protein 1 | chr1:19520762-19525361 FORWARD LENGTH=759	_AESKDDDEELSAHR_.3	28.0663	32.7357	31.2231	Filtered	Filtered	Filtered
AT1G52410.1;AT1G52410.2	Symbols: TSA1, AtTSA1 | TSK-associating protein 1 | chr1:19520762-19525361 FORWARD LENGTH=755;Symbols: TSA1, AtTSA1 | TSK-associating protein 1 | chr1:19520762-19525361 FORWARD LENGTH=759	_QLNDFTEGSADDEQSAK_.2	30.1538	21.1794	18.9275	Filtered	Filtered	Filtered
AT1G52410.1;AT1G52410.2	Symbols: TSA1, AtTSA1 | TSK-associating protein 1 | chr1:19520762-19525361 FORWARD LENGTH=755;Symbols: TSA1, AtTSA1 | TSK-associating protein 1 | chr1:19520762-19525361 FORWARD LENGTH=759	_QLQVDDSTEDKEHFTAAK_.3	19.8805	18.9292	21.6053	Filtered	Filtered	Filtered
AT1G52410.1;AT1G52410.2	Symbols: TSA1, AtTSA1 | TSK-associating protein 1 | chr1:19520762-19525361 FORWARD LENGTH=755;Symbols: TSA1, AtTSA1 | TSK-associating protein 1 | chr1:19520762-19525361 FORWARD LENGTH=759	_ANDFSEGNNNEEQSAK_.2	19.0727	7.02742	18.1491	Filtered	Filtered	Filtered
AT1G52410.1;AT1G52410.2	Symbols: TSA1, AtTSA1 | TSK-associating protein 1 | chr1:19520762-19525361 FORWARD LENGTH=755;Symbols: TSA1, AtTSA1 | TSK-associating protein 1 | chr1:19520762-19525361 FORWARD LENGTH=759	_VSDSTGSGDDEEQSAK_.2	16.3269	7.77899	11.3707	Filtered	Filtered	Filtered
AT1G52410.1;AT1G52410.2	Symbols: TSA1, AtTSA1 | TSK-associating protein 1 | chr1:19520762-19525361 FORWARD LENGTH=755;Symbols: TSA1, AtTSA1 | TSK-associating protein 1 | chr1:19520762-19525361 FORWARD LENGTH=759	_TDDVNEGNDEEHSAK_.2	6.12448	10.1126	8.87721	Filtered	Filtered	Filtered
AT1G52410.1;AT1G52410.2	Symbols: TSA1, AtTSA1 | TSK-associating protein 1 | chr1:19520762-19525361 FORWARD LENGTH=755;Symbols: TSA1, AtTSA1 | TSK-associating protein 1 | chr1:19520762-19525361 FORWARD LENGTH=759	_ASDSTADNNEEEHAAK_.2	4.78318	6.52224	0.246829	Filtered	Filtered	Filtered
AT1G52500.2	Symbols: ATFPG-1, ATMMH-1, ATMMH-2, ATFPG-2, MMH-1, MMH-2, FPG-2, FPG-1, MMH | MUTM homolog, MUTM homolog-1, FORMAMIDOPYRIMIDINE-DNA GLYCOSYLASE 2, A. THALIANA FORMAMIDOPYRIMIDINE-DNA GLYCOSYLASE 1, FORMAMIDOPYRIMIDINE-DNA GLYCOSYLASE 1 | chr1:19560043-19562855 FORWARD LENGTH=390	_GTKPAIK_.2	290.726	366.027	408.434	Filtered	Filtered	10.6785
AT1G52500.2	Symbols: ATFPG-1, ATMMH-1, ATMMH-2, ATFPG-2, MMH-1, MMH-2, FPG-2, FPG-1, MMH | MUTM homolog, MUTM homolog-1, FORMAMIDOPYRIMIDINE-DNA GLYCOSYLASE 2, A. THALIANA FORMAMIDOPYRIMIDINE-DNA GLYCOSYLASE 1, FORMAMIDOPYRIMIDINE-DNA GLYCOSYLASE 1 | chr1:19560043-19562855 FORWARD LENGTH=390	_TTAYVPELQK_.2	89.2468	190.201	240.767	Filtered	Filtered	Filtered
AT1G52500.2	Symbols: ATFPG-1, ATMMH-1, ATMMH-2, ATFPG-2, MMH-1, MMH-2, FPG-2, FPG-1, MMH | MUTM homolog, MUTM homolog-1, FORMAMIDOPYRIMIDINE-DNA GLYCOSYLASE 2, A. THALIANA FORMAMIDOPYRIMIDINE-DNA GLYCOSYLASE 1, FORMAMIDOPYRIMIDINE-DNA GLYCOSYLASE 1 | chr1:19560043-19562855 FORWARD LENGTH=390	_IHPLQTASSLSK_.2	22.9915	60.1751	53.8022	Filtered	Filtered	Filtered
AT1G52510.1	Symbols: no symbol available | no full name available | chr1:19563039-19565260 REVERSE LENGTH=380	_FIEGGSPYVLK_.2	3893.75	5205.4	5515.92	8.84101	16.6144	4.15381
AT1G52510.1	Symbols: no symbol available | no full name available | chr1:19563039-19565260 REVERSE LENGTH=380	_GTIVFVHGAPTQSFSYR_.2	277.729	223.438	251.832	Filtered	Filtered	1.62194
AT1G52510.1	Symbols: no symbol available | no full name available | chr1:19563039-19565260 REVERSE LENGTH=380	_GTIVFVHGAPTQSFSYR_.3	176.098	154.634	141.049	Filtered	Filtered	Filtered
AT1G52510.1	Symbols: no symbol available | no full name available | chr1:19563039-19565260 REVERSE LENGTH=380	_SAIQLPESPAEDGNVGQM[Oxidation (M)]LYR_.2	444.24	331.76	181.929	Filtered	4.61477	Filtered
AT1G52510.1	Symbols: no symbol available | no full name available | chr1:19563039-19565260 REVERSE LENGTH=380	_YLPQSIAEEFEK_.2	10340	10811.2	11137.2	Filtered	Filtered	Filtered
AT1G52510.1	Symbols: no symbol available | no full name available | chr1:19563039-19565260 REVERSE LENGTH=380	_LLEVLEVK_.2	2109.71	2803.41	2693.39	Filtered	Filtered	Filtered
AT1G52510.1	Symbols: no symbol available | no full name available | chr1:19563039-19565260 REVERSE LENGTH=380	_LAILNSPLTVSSPVPGLFK_.2	2181.56	2580.47	2649.94	Filtered	Filtered	Filtered
AT1G52510.1	Symbols: no symbol available | no full name available | chr1:19563039-19565260 REVERSE LENGTH=380	_LIEGAGHLPQEDWPEK_.2	162.32	168.334	146.135	Filtered	Filtered	Filtered
AT1G52510.1	Symbols: no symbol available | no full name available | chr1:19563039-19565260 REVERSE LENGTH=380	_LIEGAGHLPQEDWPEK_.3	18.881	35.2938	223.323	Filtered	Filtered	Filtered
AT1G52510.1	Symbols: no symbol available | no full name available | chr1:19563039-19565260 REVERSE LENGTH=380	_LPYLSSGGPGFALLETAK_.2	313.451	158.478	216.666	Filtered	Filtered	Filtered
AT1G52510.1	Symbols: no symbol available | no full name available | chr1:19563039-19565260 REVERSE LENGTH=380	_EYHEAFDK_.2	177.766	96.0654	189.13	Filtered	Filtered	Filtered
AT1G52510.1	Symbols: no symbol available | no full name available | chr1:19563039-19565260 REVERSE LENGTH=380	_QNPQNVK_.2	79.1504	363.168	Filtered	Filtered	Filtered	Filtered
AT1G52510.1	Symbols: no symbol available | no full name available | chr1:19563039-19565260 REVERSE LENGTH=380	_IPLFGEFTC[Carbamidomethyl (C)]QNAILAER_.2	68.4165	69.0316	55.3338	Filtered	Filtered	Filtered
AT1G52510.1	Symbols: no symbol available | no full name available | chr1:19563039-19565260 REVERSE LENGTH=380	_GKEYGSTIK_.2	22.893	22.1341	60.8334	Filtered	Filtered	Filtered
AT1G52510.1	Symbols: no symbol available | no full name available | chr1:19563039-19565260 REVERSE LENGTH=380	_DEDPSFNPFGFVTDNPSSR_.2	26.7709	27.343	34.6001	Filtered	Filtered	Filtered
AT1G52590.1	Symbols: no symbol available | no full name available | chr1:19589224-19590231 REVERSE LENGTH=172	_DFLYENVANNR_.2	386.531	459.899	429.702	Filtered	Filtered	Filtered
AT1G52590.1	Symbols: no symbol available | no full name available | chr1:19589224-19590231 REVERSE LENGTH=172	_APDDISSVVLVENDR_.2	213.609	252.981	154.021	Filtered	Filtered	Filtered
AT1G52590.1	Symbols: no symbol available | no full name available | chr1:19589224-19590231 REVERSE LENGTH=172	_FEALQSEAGKK_.2	112.892	101.32	153.018	Filtered	Filtered	Filtered
AT1G52670.1	Symbols: BLP1, BADC2 | biotin/lipoyl attachment domain containing 2, BCCP-Like Protein 1 | chr1:19615119-19617420 REVERSE LENGTH=274	_LFVDQSPMK_.2	198.602	204.097	334.395	Filtered	Filtered	14.6338
AT1G52670.1	Symbols: BLP1, BADC2 | biotin/lipoyl attachment domain containing 2, BCCP-Like Protein 1 | chr1:19615119-19617420 REVERSE LENGTH=274	_AADQGLVILQSPTVGYFR_.2	191.578	181.113	248.231	Filtered	Filtered	Filtered
AT1G52670.1	Symbols: BLP1, BADC2 | biotin/lipoyl attachment domain containing 2, BCCP-Like Protein 1 | chr1:19615119-19617420 REVERSE LENGTH=274	_STVVNTHLMPK_.2	107.507	78.7417	76.1284	Filtered	Filtered	Filtered
AT1G52670.1	Symbols: BLP1, BADC2 | biotin/lipoyl attachment domain containing 2, BCCP-Like Protein 1 | chr1:19615119-19617420 REVERSE LENGTH=274	_STVVNTHLM[Oxidation (M)]PK_.2	42.1012	32.8154	44.664	Filtered	Filtered	Filtered
AT1G52670.1	Symbols: BLP1, BADC2 | biotin/lipoyl attachment domain containing 2, BCCP-Like Protein 1 | chr1:19615119-19617420 REVERSE LENGTH=274	_EDGEPVGYNDALITVLPSFPGIK_.3	31.9928	28.833	45.7197	Filtered	Filtered	Filtered
AT1G52690.1;AT1G52690.2	Symbols: LEA7 | LATE EMBRYOGENESIS ABUNDANT 7 | chr1:19619842-19620589 FORWARD LENGTH=169;Symbols: LEA7 | LATE EMBRYOGENESIS ABUNDANT 7 | chr1:19619842-19620589 FORWARD LENGTH=169	_TSGILGQTGEQVK_.2	64.9118	73.9662	92.9187	Filtered	Filtered	Filtered
AT1G52690.1;AT1G52690.2	Symbols: LEA7 | LATE EMBRYOGENESIS ABUNDANT 7 | chr1:19619842-19620589 FORWARD LENGTH=169;Symbols: LEA7 | LATE EMBRYOGENESIS ABUNDANT 7 | chr1:19619842-19620589 FORWARD LENGTH=169	_TSQAAQTTQER_.2	73.5302	59.6271	54.2616	Filtered	Filtered	Filtered
AT1G52690.1;AT1G52690.2	Symbols: LEA7 | LATE EMBRYOGENESIS ABUNDANT 7 | chr1:19619842-19620589 FORWARD LENGTH=169;Symbols: LEA7 | LATE EMBRYOGENESIS ABUNDANT 7 | chr1:19619842-19620589 FORWARD LENGTH=169	_TGSYMSETGEAIK_.2	33.0762	36.6923	32.891	Filtered	Filtered	Filtered
AT1G52690.1;AT1G52690.2	Symbols: LEA7 | LATE EMBRYOGENESIS ABUNDANT 7 | chr1:19619842-19620589 FORWARD LENGTH=169;Symbols: LEA7 | LATE EMBRYOGENESIS ABUNDANT 7 | chr1:19619842-19620589 FORWARD LENGTH=169	_[Acetyl (Protein N-term)]ASHQEQSYK_.2	4.97031	15.0596	30.7685	Filtered	Filtered	Filtered
AT1G52690.1;AT1G52690.2	Symbols: LEA7 | LATE EMBRYOGENESIS ABUNDANT 7 | chr1:19619842-19620589 FORWARD LENGTH=169;Symbols: LEA7 | LATE EMBRYOGENESIS ABUNDANT 7 | chr1:19619842-19620589 FORWARD LENGTH=169	_DKTQETAQSAQQK_.2	12.1387	16.3753	6.14429	Filtered	Filtered	Filtered
AT1G52730.1;AT1G52730.2	Symbols: no symbol available | no full name available | chr1:19642866-19644978 FORWARD LENGTH=343;Symbols: no symbol available | no full name available | chr1:19642866-19644978 FORWARD LENGTH=343	_SPVTSAEVSQDGR_.2	479.696	474.518	502.999	4.09988	7.65515	1.15693
AT1G52730.1;AT1G52730.2	Symbols: no symbol available | no full name available | chr1:19642866-19644978 FORWARD LENGTH=343;Symbols: no symbol available | no full name available | chr1:19642866-19644978 FORWARD LENGTH=343	_FTPTGLSYASGSEDGTIR_.2	999.704	915.977	812.71	Filtered	4.50943	14.4884
AT1G52730.1;AT1G52730.2	Symbols: no symbol available | no full name available | chr1:19642866-19644978 FORWARD LENGTH=343;Symbols: no symbol available | no full name available | chr1:19642866-19644978 FORWARD LENGTH=343	_DSHPM[Oxidation (M)]LR_.2	368.934	301.164	347.379	2.12179	Filtered	Filtered
AT1G52730.1;AT1G52730.2	Symbols: no symbol available | no full name available | chr1:19642866-19644978 FORWARD LENGTH=343;Symbols: no symbol available | no full name available | chr1:19642866-19644978 FORWARD LENGTH=343	_DSHPMLR_.2	331.008	425.871	420.165	Filtered	Filtered	Filtered
AT1G52730.1;AT1G52730.2	Symbols: no symbol available | no full name available | chr1:19642866-19644978 FORWARD LENGTH=343;Symbols: no symbol available | no full name available | chr1:19642866-19644978 FORWARD LENGTH=343	_AASASADFSAK_.2	505.206	597.322	314.245	Filtered	Filtered	5.30652
AT1G52730.1;AT1G52730.2	Symbols: no symbol available | no full name available | chr1:19642866-19644978 FORWARD LENGTH=343;Symbols: no symbol available | no full name available | chr1:19642866-19644978 FORWARD LENGTH=343	_YITTADGSTVK_.2	633.008	673.887	711.84	Filtered	Filtered	Filtered
AT1G52730.1;AT1G52730.2	Symbols: no symbol available | no full name available | chr1:19642866-19644978 FORWARD LENGTH=343;Symbols: no symbol available | no full name available | chr1:19642866-19644978 FORWARD LENGTH=343	_FVAGGEDMWVR_.2	610.488	608.96	636.366	Filtered	Filtered	Filtered
AT1G52730.1;AT1G52730.2	Symbols: no symbol available | no full name available | chr1:19642866-19644978 FORWARD LENGTH=343;Symbols: no symbol available | no full name available | chr1:19642866-19644978 FORWARD LENGTH=343	_LDAPPTEVDK_.2	501.141	706.052	636.028	Filtered	Filtered	Filtered
AT1G52730.1;AT1G52730.2	Symbols: no symbol available | no full name available | chr1:19642866-19644978 FORWARD LENGTH=343;Symbols: no symbol available | no full name available | chr1:19642866-19644978 FORWARD LENGTH=343	_IWQTTPANPEENETSSR_.2	493.376	458	437.414	Filtered	Filtered	Filtered
AT1G52730.1;AT1G52730.2	Symbols: no symbol available | no full name available | chr1:19642866-19644978 FORWARD LENGTH=343;Symbols: no symbol available | no full name available | chr1:19642866-19644978 FORWARD LENGTH=343	_SYDMPC[Carbamidomethyl (C)]NIESASLEPK_.2	334.683	325.911	273.256	Filtered	Filtered	Filtered
AT1G52730.1;AT1G52730.2	Symbols: no symbol available | no full name available | chr1:19642866-19644978 FORWARD LENGTH=343;Symbols: no symbol available | no full name available | chr1:19642866-19644978 FORWARD LENGTH=343	_SYDM[Oxidation (M)]PC[Carbamidomethyl (C)]NIESASLEPK_.2	24.3518	29.7851	32.3531	Filtered	Filtered	Filtered
AT1G52730.1;AT1G52730.2	Symbols: no symbol available | no full name available | chr1:19642866-19644978 FORWARD LENGTH=343;Symbols: no symbol available | no full name available | chr1:19642866-19644978 FORWARD LENGTH=343	_FWDANHFGLVK_.2	313.541	312.682	318.636	Filtered	Filtered	Filtered
AT1G52730.1;AT1G52730.2	Symbols: no symbol available | no full name available | chr1:19642866-19644978 FORWARD LENGTH=343;Symbols: no symbol available | no full name available | chr1:19642866-19644978 FORWARD LENGTH=343	_HSVDEVSK_.2	229.869	233.848	284.99	Filtered	Filtered	Filtered
AT1G52730.1;AT1G52730.2	Symbols: no symbol available | no full name available | chr1:19642866-19644978 FORWARD LENGTH=343;Symbols: no symbol available | no full name available | chr1:19642866-19644978 FORWARD LENGTH=343	_SLLTGGFEK_.2	74.357	216.698	383.078	Filtered	Filtered	Filtered
AT1G52730.1;AT1G52730.2	Symbols: no symbol available | no full name available | chr1:19642866-19644978 FORWARD LENGTH=343;Symbols: no symbol available | no full name available | chr1:19642866-19644978 FORWARD LENGTH=343	_NGETGDWIGTFEGHK_.2	200.387	218.223	189.495	Filtered	Filtered	Filtered
AT1G52730.1;AT1G52730.2	Symbols: no symbol available | no full name available | chr1:19642866-19644978 FORWARD LENGTH=343;Symbols: no symbol available | no full name available | chr1:19642866-19644978 FORWARD LENGTH=343	_VFDFYTGEEIGC[Carbamidomethyl (C)]NK_.2	136.039	148.779	149.968	Filtered	Filtered	Filtered
AT1G52730.1;AT1G52730.2	Symbols: no symbol available | no full name available | chr1:19642866-19644978 FORWARD LENGTH=343;Symbols: no symbol available | no full name available | chr1:19642866-19644978 FORWARD LENGTH=343	_IEGFHINK_.2	97.7263	133.395	146.545	Filtered	Filtered	Filtered
AT1G52730.1;AT1G52730.2	Symbols: no symbol available | no full name available | chr1:19642866-19644978 FORWARD LENGTH=343;Symbols: no symbol available | no full name available | chr1:19642866-19644978 FORWARD LENGTH=343	_LWDALTGDVLHSFEHK_.3	143.457	123.137	45.1942	Filtered	Filtered	Filtered
AT1G52730.1;AT1G52730.2	Symbols: no symbol available | no full name available | chr1:19642866-19644978 FORWARD LENGTH=343;Symbols: no symbol available | no full name available | chr1:19642866-19644978 FORWARD LENGTH=343	_IVQTLETK_.2	83.4304	94.3152	56.3478	Filtered	Filtered	Filtered
AT1G52730.1;AT1G52730.2	Symbols: no symbol available | no full name available | chr1:19642866-19644978 FORWARD LENGTH=343;Symbols: no symbol available | no full name available | chr1:19642866-19644978 FORWARD LENGTH=343	_GAVWSSC[Carbamidomethyl (C)]LDNNALR_.2	69.6782	49.3092	95.8858	Filtered	Filtered	Filtered
AT1G52730.1;AT1G52730.2	Symbols: no symbol available | no full name available | chr1:19642866-19644978 FORWARD LENGTH=343;Symbols: no symbol available | no full name available | chr1:19642866-19644978 FORWARD LENGTH=343	_KIEGFHINK_.2	30.7109	49.1722	88.5316	Filtered	Filtered	Filtered
AT1G52730.1;AT1G52730.2	Symbols: no symbol available | no full name available | chr1:19642866-19644978 FORWARD LENGTH=343;Symbols: no symbol available | no full name available | chr1:19642866-19644978 FORWARD LENGTH=343	_VKHSVDEVSK_.2	20.8474	20.9318	82.5476	Filtered	Filtered	Filtered
AT1G52740.1;AT2G38810.1;AT2G38810.2;AT2G38810.3;AT2G38810.4;AT3G54560.1;AT3G54560.2	Symbols: HTA9, H2A.Z | histone H2A protein 9 | chr1:19645409-19646221 FORWARD LENGTH=134;Symbols: HTA8, H2A.Z | histone H2A 8 | chr2:16219444-16220679 REVERSE LENGTH=136;Symbols: HTA8, H2A.Z | histone H2A 8 | chr2:16219444-16220679 REVERSE LENGTH=136;Symbols: HTA8, H2A.Z | histone H2A 8 | chr2:16219444-16220679 REVERSE LENGTH=136;Symbols: HTA8, H2A.Z | histone H2A 8 | chr2:16219444-16220679 REVERSE LENGTH=136;Symbols: HTA11, H2A.Z | histone H2A 11 | chr3:20196532-20197466 FORWARD LENGTH=136;Symbols: HTA11, H2A.Z | histone H2A 11 | chr3:20196532-20197466 FORWARD LENGTH=136	_HLQLAIR_.2	1075.36	1182.71	1220.29	79.0412	76.5791	41.1118
AT1G52740.1;AT2G38810.1;AT2G38810.2;AT2G38810.3;AT2G38810.4;AT3G54560.1;AT3G54560.2	Symbols: HTA9, H2A.Z | histone H2A protein 9 | chr1:19645409-19646221 FORWARD LENGTH=134;Symbols: HTA8, H2A.Z | histone H2A 8 | chr2:16219444-16220679 REVERSE LENGTH=136;Symbols: HTA8, H2A.Z | histone H2A 8 | chr2:16219444-16220679 REVERSE LENGTH=136;Symbols: HTA8, H2A.Z | histone H2A 8 | chr2:16219444-16220679 REVERSE LENGTH=136;Symbols: HTA8, H2A.Z | histone H2A 8 | chr2:16219444-16220679 REVERSE LENGTH=136;Symbols: HTA11, H2A.Z | histone H2A 11 | chr3:20196532-20197466 FORWARD LENGTH=136;Symbols: HTA11, H2A.Z | histone H2A 11 | chr3:20196532-20197466 FORWARD LENGTH=136	_GDEELDTLIK_.2	71.9073	171.582	293.011	Filtered	Filtered	6.94239
AT1G52740.1;AT2G38810.1;AT2G38810.2;AT2G38810.3;AT2G38810.4;AT3G54560.1;AT3G54560.2	Symbols: HTA9, H2A.Z | histone H2A protein 9 | chr1:19645409-19646221 FORWARD LENGTH=134;Symbols: HTA8, H2A.Z | histone H2A 8 | chr2:16219444-16220679 REVERSE LENGTH=136;Symbols: HTA8, H2A.Z | histone H2A 8 | chr2:16219444-16220679 REVERSE LENGTH=136;Symbols: HTA8, H2A.Z | histone H2A 8 | chr2:16219444-16220679 REVERSE LENGTH=136;Symbols: HTA8, H2A.Z | histone H2A 8 | chr2:16219444-16220679 REVERSE LENGTH=136;Symbols: HTA11, H2A.Z | histone H2A 11 | chr3:20196532-20197466 FORWARD LENGTH=136;Symbols: HTA11, H2A.Z | histone H2A 11 | chr3:20196532-20197466 FORWARD LENGTH=136	_GTIAGGGVIPHIHK_.3	51.6338	44.8119	83.7531	Filtered	Filtered	Filtered
AT1G52760.1	Symbols: CSE, LysoPL2, AtMAGL3 | Caffeoyl Shikimate Esterase, lysophospholipase 2 | chr1:19651378-19652576 FORWARD LENGTH=332	_IIASNPQR_.2	378.642	441.829	534.965	4.61535	10.0952	19.2437
AT1G52760.1	Symbols: CSE, LysoPL2, AtMAGL3 | Caffeoyl Shikimate Esterase, lysophospholipase 2 | chr1:19651378-19652576 FORWARD LENGTH=332	_LFTQSFLPLDGEIK_.2	166.276	195.665	150.609	3.91234	Filtered	Filtered
AT1G52760.1	Symbols: CSE, LysoPL2, AtMAGL3 | Caffeoyl Shikimate Esterase, lysophospholipase 2 | chr1:19651378-19652576 FORWARD LENGTH=332	_TQYVQENFGK_.2	132.363	94.1071	134.074	Filtered	Filtered	Filtered
AT1G52760.1	Symbols: CSE, LysoPL2, AtMAGL3 | Caffeoyl Shikimate Esterase, lysophospholipase 2 | chr1:19651378-19652576 FORWARD LENGTH=332	_VAATSLAFFK_.2	48.0145	69.8565	140.221	Filtered	Filtered	Filtered
AT1G53000.1;AT1G53000.2	Symbols: KDSB, AtCKS, CKS | CMP-KDO synthetase | chr1:19745330-19747133 REVERSE LENGTH=290;Symbols: KDSB, AtCKS, CKS | CMP-KDO synthetase | chr1:19745330-19747804 REVERSE LENGTH=313	_VVGIIPAR_.2	209.383	151.848	143.635	20.7283	23.8449	13.7411
AT1G53050.1;AT1G53050.2	Symbols: no symbol available | no full name available | chr1:19772574-19775531 FORWARD LENGTH=694;Symbols: no symbol available | no full name available | chr1:19772574-19775531 FORWARD LENGTH=694	_HIQEAVR_.2	1787.97	2120.96	1965.54	10.9717	11.5001	13.9126
AT1G53050.1;AT1G53050.2	Symbols: no symbol available | no full name available | chr1:19772574-19775531 FORWARD LENGTH=694;Symbols: no symbol available | no full name available | chr1:19772574-19775531 FORWARD LENGTH=694	_DPILLGYGSK_.2	924.115	1015.01	1076.41	Filtered	3.80987	12.8678
AT1G53050.1;AT1G53050.2	Symbols: no symbol available | no full name available | chr1:19772574-19775531 FORWARD LENGTH=694;Symbols: no symbol available | no full name available | chr1:19772574-19775531 FORWARD LENGTH=694	_KDPILLGYGSK_.2	458.174	464.18	538.237	Filtered	Filtered	3.52927
AT1G53050.1;AT1G53050.2	Symbols: no symbol available | no full name available | chr1:19772574-19775531 FORWARD LENGTH=694;Symbols: no symbol available | no full name available | chr1:19772574-19775531 FORWARD LENGTH=694	_VSSIADYSAMPGFAATR_.2	270.883	458.575	532.657	Filtered	Filtered	Filtered
AT1G53050.1;AT1G53050.2	Symbols: no symbol available | no full name available | chr1:19772574-19775531 FORWARD LENGTH=694;Symbols: no symbol available | no full name available | chr1:19772574-19775531 FORWARD LENGTH=694	_VSSIADYSAM[Oxidation (M)]PGFAATR_.2	294.629	228.846	227.168	Filtered	Filtered	Filtered
AT1G53050.1;AT1G53050.2	Symbols: no symbol available | no full name available | chr1:19772574-19775531 FORWARD LENGTH=694;Symbols: no symbol available | no full name available | chr1:19772574-19775531 FORWARD LENGTH=694	_TGAPQQETC[Carbamidomethyl (C)]R_.2	519.915	477.695	396.529	Filtered	Filtered	Filtered
AT1G53050.1;AT1G53050.2	Symbols: no symbol available | no full name available | chr1:19772574-19775531 FORWARD LENGTH=694;Symbols: no symbol available | no full name available | chr1:19772574-19775531 FORWARD LENGTH=694	_ESQGNIIPHK_.2	53.0581	143.51	184.803	Filtered	Filtered	Filtered
AT1G53050.1;AT1G53050.2	Symbols: no symbol available | no full name available | chr1:19772574-19775531 FORWARD LENGTH=694;Symbols: no symbol available | no full name available | chr1:19772574-19775531 FORWARD LENGTH=694	_ETSEEANQEENGR_.2	69.0929	65.4091	59.1928	Filtered	Filtered	Filtered
AT1G53050.1;AT1G53050.2	Symbols: no symbol available | no full name available | chr1:19772574-19775531 FORWARD LENGTH=694;Symbols: no symbol available | no full name available | chr1:19772574-19775531 FORWARD LENGTH=694	_LQADEASSQQVATNHPSSVSSR_.3	34.6235	41.6551	11.9613	Filtered	Filtered	Filtered
AT1G53120.1;AT1G53120.2	Symbols: no symbol available | no full name available | chr1:19792798-19794605 FORWARD LENGTH=320;Symbols: no symbol available | no full name available | chr1:19792798-19794605 FORWARD LENGTH=319	_IPLLALEYEPPR_.2	381.365	334.322	258.854	Filtered	Filtered	Filtered
AT1G53120.1;AT1G53120.2	Symbols: no symbol available | no full name available | chr1:19792798-19794605 FORWARD LENGTH=320;Symbols: no symbol available | no full name available | chr1:19792798-19794605 FORWARD LENGTH=319	_LGDILIQEEK_.2	145.902	87.7229	105.88	Filtered	Filtered	Filtered
AT1G53165.1;AT1G53165.2;AT1G53165.3	Symbols: ATMAP4K ALPHA1 | | chr1:19814386-19819233 FORWARD LENGTH=680;Symbols: ATMAP4K ALPHA1 | | chr1:19814386-19819233 FORWARD LENGTH=684;Symbols: ATMAP4K ALPHA1 | | chr1:19814386-19819233 FORWARD LENGTH=688	_LALEAGFR_.2	706.317	870.439	961.72	5.71203	Filtered	7.37723
AT1G53165.1;AT1G53165.2;AT1G53165.3	Symbols: ATMAP4K ALPHA1 | | chr1:19814386-19819233 FORWARD LENGTH=680;Symbols: ATMAP4K ALPHA1 | | chr1:19814386-19819233 FORWARD LENGTH=684;Symbols: ATMAP4K ALPHA1 | | chr1:19814386-19819233 FORWARD LENGTH=688	_APAESSGTVR_.2	50.3611	45.6163	Filtered	2.59811	Filtered	5.85624
AT1G53165.1;AT1G53165.2;AT1G53165.3	Symbols: ATMAP4K ALPHA1 | | chr1:19814386-19819233 FORWARD LENGTH=680;Symbols: ATMAP4K ALPHA1 | | chr1:19814386-19819233 FORWARD LENGTH=684;Symbols: ATMAP4K ALPHA1 | | chr1:19814386-19819233 FORWARD LENGTH=688	_SSSASEDSISNLAEAK_.2	188.018	186.12	192.942	Filtered	1.43717	Filtered
AT1G53165.1;AT1G53165.2;AT1G53165.3	Symbols: ATMAP4K ALPHA1 | | chr1:19814386-19819233 FORWARD LENGTH=680;Symbols: ATMAP4K ALPHA1 | | chr1:19814386-19819233 FORWARD LENGTH=684;Symbols: ATMAP4K ALPHA1 | | chr1:19814386-19819233 FORWARD LENGTH=688	_LIEQLGSTK_.2	593.6	782.303	773.129	Filtered	Filtered	Filtered
AT1G53165.1;AT1G53165.2;AT1G53165.3	Symbols: ATMAP4K ALPHA1 | | chr1:19814386-19819233 FORWARD LENGTH=680;Symbols: ATMAP4K ALPHA1 | | chr1:19814386-19819233 FORWARD LENGTH=684;Symbols: ATMAP4K ALPHA1 | | chr1:19814386-19819233 FORWARD LENGTH=688	_EKPGSSEAFIAK_.2	411.035	524.607	500.844	Filtered	Filtered	Filtered
AT1G53165.1;AT1G53165.2;AT1G53165.3	Symbols: ATMAP4K ALPHA1 | | chr1:19814386-19819233 FORWARD LENGTH=680;Symbols: ATMAP4K ALPHA1 | | chr1:19814386-19819233 FORWARD LENGTH=684;Symbols: ATMAP4K ALPHA1 | | chr1:19814386-19819233 FORWARD LENGTH=688	_EQATDNSDYLR_.2	208.498	399.013	488.652	Filtered	Filtered	Filtered
AT1G53165.1;AT1G53165.2;AT1G53165.3	Symbols: ATMAP4K ALPHA1 | | chr1:19814386-19819233 FORWARD LENGTH=680;Symbols: ATMAP4K ALPHA1 | | chr1:19814386-19819233 FORWARD LENGTH=684;Symbols: ATMAP4K ALPHA1 | | chr1:19814386-19819233 FORWARD LENGTH=688	_EFSSNANFSPLAR_.2	158.869	299.018	361.482	Filtered	Filtered	Filtered
AT1G53165.1;AT1G53165.2;AT1G53165.3	Symbols: ATMAP4K ALPHA1 | | chr1:19814386-19819233 FORWARD LENGTH=680;Symbols: ATMAP4K ALPHA1 | | chr1:19814386-19819233 FORWARD LENGTH=684;Symbols: ATMAP4K ALPHA1 | | chr1:19814386-19819233 FORWARD LENGTH=688	_EVQDMAIR_.2	Filtered	160.885	194.984	Filtered	Filtered	Filtered
AT1G53165.1;AT1G53165.2;AT1G53165.3	Symbols: ATMAP4K ALPHA1 | | chr1:19814386-19819233 FORWARD LENGTH=680;Symbols: ATMAP4K ALPHA1 | | chr1:19814386-19819233 FORWARD LENGTH=684;Symbols: ATMAP4K ALPHA1 | | chr1:19814386-19819233 FORWARD LENGTH=688	_EVQDM[Oxidation (M)]AIR_.2	102.476	128.193	127.428	Filtered	Filtered	Filtered
AT1G53165.1;AT1G53165.2;AT1G53165.3	Symbols: ATMAP4K ALPHA1 | | chr1:19814386-19819233 FORWARD LENGTH=680;Symbols: ATMAP4K ALPHA1 | | chr1:19814386-19819233 FORWARD LENGTH=684;Symbols: ATMAP4K ALPHA1 | | chr1:19814386-19819233 FORWARD LENGTH=688	_TSGSQLSSTFGVPEISEGGFNK_.2	68.4912	53.8673	84.0471	Filtered	Filtered	Filtered
AT1G53165.1;AT1G53165.2;AT1G53165.3	Symbols: ATMAP4K ALPHA1 | | chr1:19814386-19819233 FORWARD LENGTH=680;Symbols: ATMAP4K ALPHA1 | | chr1:19814386-19819233 FORWARD LENGTH=684;Symbols: ATMAP4K ALPHA1 | | chr1:19814386-19819233 FORWARD LENGTH=688	_YTSFDDASTSGTVVVR_.2	57.5722	59.9065	49.6005	Filtered	Filtered	Filtered
AT1G53165.1;AT1G53165.2;AT1G53165.3	Symbols: ATMAP4K ALPHA1 | | chr1:19814386-19819233 FORWARD LENGTH=680;Symbols: ATMAP4K ALPHA1 | | chr1:19814386-19819233 FORWARD LENGTH=684;Symbols: ATMAP4K ALPHA1 | | chr1:19814386-19819233 FORWARD LENGTH=688	_NAGWDFSIGGSQGAGTVR_.2	26.2687	20.2239	28.6868	Filtered	Filtered	Filtered
AT1G53210.1	Symbols: NCL, AtNCL | Na+/Ca2+ exchanger | chr1:19844790-19847533 FORWARD LENGTH=585	_TLDEQVDQEEFVR_.2	172.235	182.733	157.314	43.2898	32.8635	38.1443
AT1G53210.1	Symbols: NCL, AtNCL | Na+/Ca2+ exchanger | chr1:19844790-19847533 FORWARD LENGTH=585	_DSIAVNNQDTK_.2	97.7098	59.7571	90.4765	49.2314	63.3958	71.8777
AT1G53210.1	Symbols: NCL, AtNCL | Na+/Ca2+ exchanger | chr1:19844790-19847533 FORWARD LENGTH=585	_FLDNFHVQTK_.2	50.1991	37.1815	42.5455	1.93711	0.913536	5.38481
AT1G53240.1	Symbols: mMDH1 | mitochondrial malate dehydrogenase 1 | chr1:19854966-19856802 REVERSE LENGTH=341	_LFGVTTLDVVR_.2	3398.47	3260.72	2884.67	130.659	135.006	149.243
AT1G53240.1	Symbols: mMDH1 | mitochondrial malate dehydrogenase 1 | chr1:19854966-19856802 REVERSE LENGTH=341	_DDLFNINAGIVK_.2	650.274	728.113	680.859	22.7523	13.0061	5.42242
AT1G53240.1	Symbols: mMDH1 | mitochondrial malate dehydrogenase 1 | chr1:19854966-19856802 REVERSE LENGTH=341	_TQDGGTEVVEAK_.2	371.575	356.747	345.755	11.0069	23.2683	17.7682
AT1G53240.1	Symbols: mMDH1 | mitochondrial malate dehydrogenase 1 | chr1:19854966-19856802 REVERSE LENGTH=341	_SEVVGYMGDDNLAK_.2	187.933	233.034	313.402	7.90284	5.83074	4.30136
AT1G53240.1	Symbols: mMDH1 | mitochondrial malate dehydrogenase 1 | chr1:19854966-19856802 REVERSE LENGTH=341	_SEVVGYM[Oxidation (M)]GDDNLAK_.2	113.256	66.2011	141.885	3.9974	7.81458	14.1321
AT1G53240.1	Symbols: mMDH1 | mitochondrial malate dehydrogenase 1 | chr1:19854966-19856802 REVERSE LENGTH=341	_EGLEALKPELK_.2	315.084	318.465	205.403	16.2976	4.57043	5.36653
AT1G53240.1	Symbols: mMDH1 | mitochondrial malate dehydrogenase 1 | chr1:19854966-19856802 REVERSE LENGTH=341	_VAILGAAGGIGQPLALLM[Oxidation (M)]K_.2	119.096	154.534	136.186	Filtered	Filtered	Filtered
AT1G53240.1	Symbols: mMDH1 | mitochondrial malate dehydrogenase 1 | chr1:19854966-19856802 REVERSE LENGTH=341	_VAILGAAGGIGQPLALLMK_.2	57.3933	30.0993	35.7341	Filtered	Filtered	Filtered
AT1G53240.1	Symbols: mMDH1 | mitochondrial malate dehydrogenase 1 | chr1:19854966-19856802 REVERSE LENGTH=341	_KLFGVTTLDVVR_.3	102.551	138.565	64.2724	Filtered	Filtered	Filtered
AT1G53240.1	Symbols: mMDH1 | mitochondrial malate dehydrogenase 1 | chr1:19854966-19856802 REVERSE LENGTH=341	_KLFGVTTLDVVR_.2	87.8929	62.8031	48.8824	Filtered	Filtered	Filtered
AT1G53240.1	Symbols: mMDH1 | mitochondrial malate dehydrogenase 1 | chr1:19854966-19856802 REVERSE LENGTH=341	_NGVEEVLDLGPLSDFEK_.2	141.814	138.358	172.76	Filtered	Filtered	Filtered
AT1G53240.1	Symbols: mMDH1 | mitochondrial malate dehydrogenase 1 | chr1:19854966-19856802 REVERSE LENGTH=341	_ALEGADLVIIPAGVPR_.2	54.4159	102.902	102.709	Filtered	Filtered	Filtered
AT1G53240.1	Symbols: mMDH1 | mitochondrial malate dehydrogenase 1 | chr1:19854966-19856802 REVERSE LENGTH=341	_LNPLVSSLSLYDIANTPGVAADVGHINTR_.3	24.0547	33.8742	Filtered	Filtered	Filtered	Filtered
AT1G53240.1	Symbols: mMDH1 | mitochondrial malate dehydrogenase 1 | chr1:19854966-19856802 REVERSE LENGTH=341	_RTQDGGTEVVEAK_.2	10.3795	15.0131	14.0952	Filtered	Filtered	Filtered
AT1G53280.1	Symbols: AtDJ1B, DJ-1b, DJ1B | DJ-1 homolog B | chr1:19864942-19867341 REVERSE LENGTH=438	_VLVDGNLITSR_.2	734.559	860.81	971.953	13.6061	Filtered	5.31935
AT1G53280.1	Symbols: AtDJ1B, DJ-1b, DJ1B | DJ-1 homolog B | chr1:19864942-19867341 REVERSE LENGTH=438	_LVADVLLDEAEK_.2	523.167	549.588	504.944	Filtered	Filtered	Filtered
AT1G53280.1	Symbols: AtDJ1B, DJ-1b, DJ1B | DJ-1 homolog B | chr1:19864942-19867341 REVERSE LENGTH=438	_LTDQSHIEHR_.3	39.3854	49.2821	47.1702	Filtered	Filtered	Filtered
AT1G53280.1	Symbols: AtDJ1B, DJ-1b, DJ1B | DJ-1 homolog B | chr1:19864942-19867341 REVERSE LENGTH=438	_LTDQSHIEHR_.2	23.2138	44.9094	46.4592	Filtered	Filtered	Filtered
AT1G53280.1	Symbols: AtDJ1B, DJ-1b, DJ1B | DJ-1 homolog B | chr1:19864942-19867341 REVERSE LENGTH=438	_GPGTSLEFALAIVEK_.2	87.1544	65.092	77.6438	Filtered	Filtered	Filtered
AT1G53280.1	Symbols: AtDJ1B, DJ-1b, DJ1B | DJ-1 homolog B | chr1:19864942-19867341 REVERSE LENGTH=438	_GGADVTVASVENQVGVDAC[Carbamidomethyl (C)]HGIK_.3	52.8389	39.0747	35.0644	Filtered	Filtered	Filtered
AT1G53310.1;AT1G53310.2;AT1G53310.3	Symbols: PPC1, ATPEPC1, PEPC1, ATPPC1 | phosphoenolpyruvate carboxylase 1, PEP(PHOSPHOENOLPYRUVATE) CARBOXYLASE 1 | chr1:19884261-19888070 REVERSE LENGTH=967;Symbols: PPC1, ATPEPC1, PEPC1, ATPPC1 | phosphoenolpyruvate carboxylase 1, PEP(PHOSPHOENOLPYRUVATE) CARBOXYLASE 1 | chr1:19884261-19888070 REVERSE LENGTH=967;Symbols: PPC1, ATPEPC1, PEPC1, ATPPC1 | phosphoenolpyruvate carboxylase 1, PEP(PHOSPHOENOLPYRUVATE) CARBOXYLASE 1 | chr1:19884261-19888070 REVERSE LENGTH=967	_LADLEAAPAAVAR_.2	908.468	1121.54	1118.14	2.39873	3.50949	1.94353
AT1G53310.1;AT1G53310.2;AT1G53310.3	Symbols: PPC1, ATPEPC1, PEPC1, ATPPC1 | phosphoenolpyruvate carboxylase 1, PEP(PHOSPHOENOLPYRUVATE) CARBOXYLASE 1 | chr1:19884261-19888070 REVERSE LENGTH=967;Symbols: PPC1, ATPEPC1, PEPC1, ATPPC1 | phosphoenolpyruvate carboxylase 1, PEP(PHOSPHOENOLPYRUVATE) CARBOXYLASE 1 | chr1:19884261-19888070 REVERSE LENGTH=967;Symbols: PPC1, ATPEPC1, PEPC1, ATPPC1 | phosphoenolpyruvate carboxylase 1, PEP(PHOSPHOENOLPYRUVATE) CARBOXYLASE 1 | chr1:19884261-19888070 REVERSE LENGTH=967	_QVSTFGLSLVR_.2	356.865	445.201	501.206	1.3292	8.09262	4.56476
AT1G53310.1;AT1G53310.2;AT1G53310.3	Symbols: PPC1, ATPEPC1, PEPC1, ATPPC1 | phosphoenolpyruvate carboxylase 1, PEP(PHOSPHOENOLPYRUVATE) CARBOXYLASE 1 | chr1:19884261-19888070 REVERSE LENGTH=967;Symbols: PPC1, ATPEPC1, PEPC1, ATPPC1 | phosphoenolpyruvate carboxylase 1, PEP(PHOSPHOENOLPYRUVATE) CARBOXYLASE 1 | chr1:19884261-19888070 REVERSE LENGTH=967;Symbols: PPC1, ATPEPC1, PEPC1, ATPPC1 | phosphoenolpyruvate carboxylase 1, PEP(PHOSPHOENOLPYRUVATE) CARBOXYLASE 1 | chr1:19884261-19888070 REVERSE LENGTH=967	_VILGDVR_.2	344.07	407.785	436.216	13.1414	20.0628	24.6751
AT1G53310.1;AT1G53310.2;AT1G53310.3	Symbols: PPC1, ATPEPC1, PEPC1, ATPPC1 | phosphoenolpyruvate carboxylase 1, PEP(PHOSPHOENOLPYRUVATE) CARBOXYLASE 1 | chr1:19884261-19888070 REVERSE LENGTH=967;Symbols: PPC1, ATPEPC1, PEPC1, ATPPC1 | phosphoenolpyruvate carboxylase 1, PEP(PHOSPHOENOLPYRUVATE) CARBOXYLASE 1 | chr1:19884261-19888070 REVERSE LENGTH=967;Symbols: PPC1, ATPEPC1, PEPC1, ATPPC1 | phosphoenolpyruvate carboxylase 1, PEP(PHOSPHOENOLPYRUVATE) CARBOXYLASE 1 | chr1:19884261-19888070 REVERSE LENGTH=967	_RPLFGSDLPK_.2	281.423	362.486	353.56	4.28159	7.33351	3.89207
AT1G53310.1;AT1G53310.2;AT1G53310.3	Symbols: PPC1, ATPEPC1, PEPC1, ATPPC1 | phosphoenolpyruvate carboxylase 1, PEP(PHOSPHOENOLPYRUVATE) CARBOXYLASE 1 | chr1:19884261-19888070 REVERSE LENGTH=967;Symbols: PPC1, ATPEPC1, PEPC1, ATPPC1 | phosphoenolpyruvate carboxylase 1, PEP(PHOSPHOENOLPYRUVATE) CARBOXYLASE 1 | chr1:19884261-19888070 REVERSE LENGTH=967;Symbols: PPC1, ATPEPC1, PEPC1, ATPPC1 | phosphoenolpyruvate carboxylase 1, PEP(PHOSPHOENOLPYRUVATE) CARBOXYLASE 1 | chr1:19884261-19888070 REVERSE LENGTH=967	_DLLEGDPYLK_.2	272.531	405.735	285.544	7.45794	Filtered	8.95718
AT1G53310.1;AT1G53310.2;AT1G53310.3	Symbols: PPC1, ATPEPC1, PEPC1, ATPPC1 | phosphoenolpyruvate carboxylase 1, PEP(PHOSPHOENOLPYRUVATE) CARBOXYLASE 1 | chr1:19884261-19888070 REVERSE LENGTH=967;Symbols: PPC1, ATPEPC1, PEPC1, ATPPC1 | phosphoenolpyruvate carboxylase 1, PEP(PHOSPHOENOLPYRUVATE) CARBOXYLASE 1 | chr1:19884261-19888070 REVERSE LENGTH=967;Symbols: PPC1, ATPEPC1, PEPC1, ATPPC1 | phosphoenolpyruvate carboxylase 1, PEP(PHOSPHOENOLPYRUVATE) CARBOXYLASE 1 | chr1:19884261-19888070 REVERSE LENGTH=967	_SVVFQEPR_.2	842.232	912.345	1049.76	32.1317	Filtered	Filtered
AT1G53310.1;AT1G53310.2;AT1G53310.3	Symbols: PPC1, ATPEPC1, PEPC1, ATPPC1 | phosphoenolpyruvate carboxylase 1, PEP(PHOSPHOENOLPYRUVATE) CARBOXYLASE 1 | chr1:19884261-19888070 REVERSE LENGTH=967;Symbols: PPC1, ATPEPC1, PEPC1, ATPPC1 | phosphoenolpyruvate carboxylase 1, PEP(PHOSPHOENOLPYRUVATE) CARBOXYLASE 1 | chr1:19884261-19888070 REVERSE LENGTH=967;Symbols: PPC1, ATPEPC1, PEPC1, ATPPC1 | phosphoenolpyruvate carboxylase 1, PEP(PHOSPHOENOLPYRUVATE) CARBOXYLASE 1 | chr1:19884261-19888070 REVERSE LENGTH=967	_GDPGIAALYDK_.2	310.522	484.336	430.63	2.30583	Filtered	Filtered
AT1G53310.1;AT1G53310.2;AT1G53310.3	Symbols: PPC1, ATPEPC1, PEPC1, ATPPC1 | phosphoenolpyruvate carboxylase 1, PEP(PHOSPHOENOLPYRUVATE) CARBOXYLASE 1 | chr1:19884261-19888070 REVERSE LENGTH=967;Symbols: PPC1, ATPEPC1, PEPC1, ATPPC1 | phosphoenolpyruvate carboxylase 1, PEP(PHOSPHOENOLPYRUVATE) CARBOXYLASE 1 | chr1:19884261-19888070 REVERSE LENGTH=967;Symbols: PPC1, ATPEPC1, PEPC1, ATPPC1 | phosphoenolpyruvate carboxylase 1, PEP(PHOSPHOENOLPYRUVATE) CARBOXYLASE 1 | chr1:19884261-19888070 REVERSE LENGTH=967	_NIGIEER_.2	288.71	315.176	291.825	9.67412	Filtered	Filtered
AT1G53310.1;AT1G53310.2;AT1G53310.3	Symbols: PPC1, ATPEPC1, PEPC1, ATPPC1 | phosphoenolpyruvate carboxylase 1, PEP(PHOSPHOENOLPYRUVATE) CARBOXYLASE 1 | chr1:19884261-19888070 REVERSE LENGTH=967;Symbols: PPC1, ATPEPC1, PEPC1, ATPPC1 | phosphoenolpyruvate carboxylase 1, PEP(PHOSPHOENOLPYRUVATE) CARBOXYLASE 1 | chr1:19884261-19888070 REVERSE LENGTH=967;Symbols: PPC1, ATPEPC1, PEPC1, ATPPC1 | phosphoenolpyruvate carboxylase 1, PEP(PHOSPHOENOLPYRUVATE) CARBOXYLASE 1 | chr1:19884261-19888070 REVERSE LENGTH=967	_ALLDEM[Oxidation (M)]AVVATEEYR_.2	104.397	125.546	120.037	6.33129	1.86185	9.60545
AT1G53310.1;AT1G53310.2;AT1G53310.3	Symbols: PPC1, ATPEPC1, PEPC1, ATPPC1 | phosphoenolpyruvate carboxylase 1, PEP(PHOSPHOENOLPYRUVATE) CARBOXYLASE 1 | chr1:19884261-19888070 REVERSE LENGTH=967;Symbols: PPC1, ATPEPC1, PEPC1, ATPPC1 | phosphoenolpyruvate carboxylase 1, PEP(PHOSPHOENOLPYRUVATE) CARBOXYLASE 1 | chr1:19884261-19888070 REVERSE LENGTH=967;Symbols: PPC1, ATPEPC1, PEPC1, ATPPC1 | phosphoenolpyruvate carboxylase 1, PEP(PHOSPHOENOLPYRUVATE) CARBOXYLASE 1 | chr1:19884261-19888070 REVERSE LENGTH=967	_ALLDEMAVVATEEYR_.2	32.2848	Filtered	Filtered	Filtered	Filtered	Filtered
AT1G53310.1;AT1G53310.2;AT1G53310.3	Symbols: PPC1, ATPEPC1, PEPC1, ATPPC1 | phosphoenolpyruvate carboxylase 1, PEP(PHOSPHOENOLPYRUVATE) CARBOXYLASE 1 | chr1:19884261-19888070 REVERSE LENGTH=967;Symbols: PPC1, ATPEPC1, PEPC1, ATPPC1 | phosphoenolpyruvate carboxylase 1, PEP(PHOSPHOENOLPYRUVATE) CARBOXYLASE 1 | chr1:19884261-19888070 REVERSE LENGTH=967;Symbols: PPC1, ATPEPC1, PEPC1, ATPPC1 | phosphoenolpyruvate carboxylase 1, PEP(PHOSPHOENOLPYRUVATE) CARBOXYLASE 1 | chr1:19884261-19888070 REVERSE LENGTH=967	_ANFEETKK_.2	146.468	134.5	52.4196	Filtered	Filtered	4.48756
AT1G53310.1;AT1G53310.2;AT1G53310.3	Symbols: PPC1, ATPEPC1, PEPC1, ATPPC1 | phosphoenolpyruvate carboxylase 1, PEP(PHOSPHOENOLPYRUVATE) CARBOXYLASE 1 | chr1:19884261-19888070 REVERSE LENGTH=967;Symbols: PPC1, ATPEPC1, PEPC1, ATPPC1 | phosphoenolpyruvate carboxylase 1, PEP(PHOSPHOENOLPYRUVATE) CARBOXYLASE 1 | chr1:19884261-19888070 REVERSE LENGTH=967;Symbols: PPC1, ATPEPC1, PEPC1, ATPPC1 | phosphoenolpyruvate carboxylase 1, PEP(PHOSPHOENOLPYRUVATE) CARBOXYLASE 1 | chr1:19884261-19888070 REVERSE LENGTH=967	_EIAESSKPAK_.2	29.4075	71.8674	78.5652	Filtered	Filtered	2.95599
AT1G53310.1;AT1G53310.2;AT1G53310.3	Symbols: PPC1, ATPEPC1, PEPC1, ATPPC1 | phosphoenolpyruvate carboxylase 1, PEP(PHOSPHOENOLPYRUVATE) CARBOXYLASE 1 | chr1:19884261-19888070 REVERSE LENGTH=967;Symbols: PPC1, ATPEPC1, PEPC1, ATPPC1 | phosphoenolpyruvate carboxylase 1, PEP(PHOSPHOENOLPYRUVATE) CARBOXYLASE 1 | chr1:19884261-19888070 REVERSE LENGTH=967;Symbols: PPC1, ATPEPC1, PEPC1, ATPPC1 | phosphoenolpyruvate carboxylase 1, PEP(PHOSPHOENOLPYRUVATE) CARBOXYLASE 1 | chr1:19884261-19888070 REVERSE LENGTH=967	_LILQTAGHK_.2	383.449	410.559	376.626	Filtered	Filtered	Filtered
AT1G53310.1;AT1G53310.2;AT1G53310.3	Symbols: PPC1, ATPEPC1, PEPC1, ATPPC1 | phosphoenolpyruvate carboxylase 1, PEP(PHOSPHOENOLPYRUVATE) CARBOXYLASE 1 | chr1:19884261-19888070 REVERSE LENGTH=967;Symbols: PPC1, ATPEPC1, PEPC1, ATPPC1 | phosphoenolpyruvate carboxylase 1, PEP(PHOSPHOENOLPYRUVATE) CARBOXYLASE 1 | chr1:19884261-19888070 REVERSE LENGTH=967;Symbols: PPC1, ATPEPC1, PEPC1, ATPPC1 | phosphoenolpyruvate carboxylase 1, PEP(PHOSPHOENOLPYRUVATE) CARBOXYLASE 1 | chr1:19884261-19888070 REVERSE LENGTH=967	_LLVSEELWPFGEK_.2	337.373	273.491	205.794	Filtered	Filtered	Filtered
AT1G53310.1;AT1G53310.2;AT1G53310.3	Symbols: PPC1, ATPEPC1, PEPC1, ATPPC1 | phosphoenolpyruvate carboxylase 1, PEP(PHOSPHOENOLPYRUVATE) CARBOXYLASE 1 | chr1:19884261-19888070 REVERSE LENGTH=967;Symbols: PPC1, ATPEPC1, PEPC1, ATPPC1 | phosphoenolpyruvate carboxylase 1, PEP(PHOSPHOENOLPYRUVATE) CARBOXYLASE 1 | chr1:19884261-19888070 REVERSE LENGTH=967;Symbols: PPC1, ATPEPC1, PEPC1, ATPPC1 | phosphoenolpyruvate carboxylase 1, PEP(PHOSPHOENOLPYRUVATE) CARBOXYLASE 1 | chr1:19884261-19888070 REVERSE LENGTH=967	_LFSVDWYK_.2	266.216	246.696	240.86	Filtered	Filtered	Filtered
AT1G53310.1;AT1G53310.2;AT1G53310.3	Symbols: PPC1, ATPEPC1, PEPC1, ATPPC1 | phosphoenolpyruvate carboxylase 1, PEP(PHOSPHOENOLPYRUVATE) CARBOXYLASE 1 | chr1:19884261-19888070 REVERSE LENGTH=967;Symbols: PPC1, ATPEPC1, PEPC1, ATPPC1 | phosphoenolpyruvate carboxylase 1, PEP(PHOSPHOENOLPYRUVATE) CARBOXYLASE 1 | chr1:19884261-19888070 REVERSE LENGTH=967;Symbols: PPC1, ATPEPC1, PEPC1, ATPPC1 | phosphoenolpyruvate carboxylase 1, PEP(PHOSPHOENOLPYRUVATE) CARBOXYLASE 1 | chr1:19884261-19888070 REVERSE LENGTH=967	_VTIDLIEMVFAK_.2	110.721	98.6377	136.413	Filtered	Filtered	Filtered
AT1G53310.1;AT1G53310.2;AT1G53310.3	Symbols: PPC1, ATPEPC1, PEPC1, ATPPC1 | phosphoenolpyruvate carboxylase 1, PEP(PHOSPHOENOLPYRUVATE) CARBOXYLASE 1 | chr1:19884261-19888070 REVERSE LENGTH=967;Symbols: PPC1, ATPEPC1, PEPC1, ATPPC1 | phosphoenolpyruvate carboxylase 1, PEP(PHOSPHOENOLPYRUVATE) CARBOXYLASE 1 | chr1:19884261-19888070 REVERSE LENGTH=967;Symbols: PPC1, ATPEPC1, PEPC1, ATPPC1 | phosphoenolpyruvate carboxylase 1, PEP(PHOSPHOENOLPYRUVATE) CARBOXYLASE 1 | chr1:19884261-19888070 REVERSE LENGTH=967	_VTIDLIEM[Oxidation (M)]VFAK_.2	116.232	98.7858	90.9341	Filtered	Filtered	Filtered
AT1G53310.1;AT1G53310.2;AT1G53310.3	Symbols: PPC1, ATPEPC1, PEPC1, ATPPC1 | phosphoenolpyruvate carboxylase 1, PEP(PHOSPHOENOLPYRUVATE) CARBOXYLASE 1 | chr1:19884261-19888070 REVERSE LENGTH=967;Symbols: PPC1, ATPEPC1, PEPC1, ATPPC1 | phosphoenolpyruvate carboxylase 1, PEP(PHOSPHOENOLPYRUVATE) CARBOXYLASE 1 | chr1:19884261-19888070 REVERSE LENGTH=967;Symbols: PPC1, ATPEPC1, PEPC1, ATPPC1 | phosphoenolpyruvate carboxylase 1, PEP(PHOSPHOENOLPYRUVATE) CARBOXYLASE 1 | chr1:19884261-19888070 REVERSE LENGTH=967	_SPEEIFDALK_.2	153.985	222.151	244.283	Filtered	Filtered	Filtered
AT1G53310.1;AT1G53310.2;AT1G53310.3	Symbols: PPC1, ATPEPC1, PEPC1, ATPPC1 | phosphoenolpyruvate carboxylase 1, PEP(PHOSPHOENOLPYRUVATE) CARBOXYLASE 1 | chr1:19884261-19888070 REVERSE LENGTH=967;Symbols: PPC1, ATPEPC1, PEPC1, ATPPC1 | phosphoenolpyruvate carboxylase 1, PEP(PHOSPHOENOLPYRUVATE) CARBOXYLASE 1 | chr1:19884261-19888070 REVERSE LENGTH=967;Symbols: PPC1, ATPEPC1, PEPC1, ATPPC1 | phosphoenolpyruvate carboxylase 1, PEP(PHOSPHOENOLPYRUVATE) CARBOXYLASE 1 | chr1:19884261-19888070 REVERSE LENGTH=967	_FLDILQDLHGEDLR_.3	187.638	222.074	162.829	Filtered	Filtered	Filtered
AT1G53310.1;AT1G53310.2;AT1G53310.3	Symbols: PPC1, ATPEPC1, PEPC1, ATPPC1 | phosphoenolpyruvate carboxylase 1, PEP(PHOSPHOENOLPYRUVATE) CARBOXYLASE 1 | chr1:19884261-19888070 REVERSE LENGTH=967;Symbols: PPC1, ATPEPC1, PEPC1, ATPPC1 | phosphoenolpyruvate carboxylase 1, PEP(PHOSPHOENOLPYRUVATE) CARBOXYLASE 1 | chr1:19884261-19888070 REVERSE LENGTH=967;Symbols: PPC1, ATPEPC1, PEPC1, ATPPC1 | phosphoenolpyruvate carboxylase 1, PEP(PHOSPHOENOLPYRUVATE) CARBOXYLASE 1 | chr1:19884261-19888070 REVERSE LENGTH=967	_KLEELGSVLTSLDPGDSIVIAK_.3	176.818	136.877	151.353	Filtered	Filtered	Filtered
AT1G53310.1;AT1G53310.2;AT1G53310.3	Symbols: PPC1, ATPEPC1, PEPC1, ATPPC1 | phosphoenolpyruvate carboxylase 1, PEP(PHOSPHOENOLPYRUVATE) CARBOXYLASE 1 | chr1:19884261-19888070 REVERSE LENGTH=967;Symbols: PPC1, ATPEPC1, PEPC1, ATPPC1 | phosphoenolpyruvate carboxylase 1, PEP(PHOSPHOENOLPYRUVATE) CARBOXYLASE 1 | chr1:19884261-19888070 REVERSE LENGTH=967;Symbols: PPC1, ATPEPC1, PEPC1, ATPPC1 | phosphoenolpyruvate carboxylase 1, PEP(PHOSPHOENOLPYRUVATE) CARBOXYLASE 1 | chr1:19884261-19888070 REVERSE LENGTH=967	_GDFVDESSATTESDLEETFKK_.3	102.346	58.6274	83.8113	Filtered	Filtered	Filtered
AT1G53310.1;AT1G53310.2;AT1G53310.3	Symbols: PPC1, ATPEPC1, PEPC1, ATPPC1 | phosphoenolpyruvate carboxylase 1, PEP(PHOSPHOENOLPYRUVATE) CARBOXYLASE 1 | chr1:19884261-19888070 REVERSE LENGTH=967;Symbols: PPC1, ATPEPC1, PEPC1, ATPPC1 | phosphoenolpyruvate carboxylase 1, PEP(PHOSPHOENOLPYRUVATE) CARBOXYLASE 1 | chr1:19884261-19888070 REVERSE LENGTH=967;Symbols: PPC1, ATPEPC1, PEPC1, ATPPC1 | phosphoenolpyruvate carboxylase 1, PEP(PHOSPHOENOLPYRUVATE) CARBOXYLASE 1 | chr1:19884261-19888070 REVERSE LENGTH=967	_MASIDVHLR_.2	85.8098	68.8695	58.5452	Filtered	Filtered	Filtered
AT1G53310.1;AT1G53310.2;AT1G53310.3	Symbols: PPC1, ATPEPC1, PEPC1, ATPPC1 | phosphoenolpyruvate carboxylase 1, PEP(PHOSPHOENOLPYRUVATE) CARBOXYLASE 1 | chr1:19884261-19888070 REVERSE LENGTH=967;Symbols: PPC1, ATPEPC1, PEPC1, ATPPC1 | phosphoenolpyruvate carboxylase 1, PEP(PHOSPHOENOLPYRUVATE) CARBOXYLASE 1 | chr1:19884261-19888070 REVERSE LENGTH=967;Symbols: PPC1, ATPEPC1, PEPC1, ATPPC1 | phosphoenolpyruvate carboxylase 1, PEP(PHOSPHOENOLPYRUVATE) CARBOXYLASE 1 | chr1:19884261-19888070 REVERSE LENGTH=967	_ETVQELYEHSAEYEGK_.2	6.59654	12.5415	7.39306	Filtered	Filtered	Filtered
AT1G53310.1;AT1G53310.2;AT1G53310.3	Symbols: PPC1, ATPEPC1, PEPC1, ATPPC1 | phosphoenolpyruvate carboxylase 1, PEP(PHOSPHOENOLPYRUVATE) CARBOXYLASE 1 | chr1:19884261-19888070 REVERSE LENGTH=967;Symbols: PPC1, ATPEPC1, PEPC1, ATPPC1 | phosphoenolpyruvate carboxylase 1, PEP(PHOSPHOENOLPYRUVATE) CARBOXYLASE 1 | chr1:19884261-19888070 REVERSE LENGTH=967;Symbols: PPC1, ATPEPC1, PEPC1, ATPPC1 | phosphoenolpyruvate carboxylase 1, PEP(PHOSPHOENOLPYRUVATE) CARBOXYLASE 1 | chr1:19884261-19888070 REVERSE LENGTH=967	_VSEDDKLVEYDALLLDR_.3	Filtered	5.66011	Filtered	Filtered	Filtered	Filtered
AT1G53440.1	Symbols: no symbol available | no full name available | chr1:19945959-19951562 FORWARD LENGTH=1035	_EADPSGSAAMR_.2	46.6793	67.7942	54.0138	Filtered	Filtered	Filtered
AT1G53440.1	Symbols: no symbol available | no full name available | chr1:19945959-19951562 FORWARD LENGTH=1035	_EADPSGSAAM[Oxidation (M)]R_.2	35.991	18.9924	61.3155	Filtered	Filtered	Filtered
AT1G53440.1	Symbols: no symbol available | no full name available | chr1:19945959-19951562 FORWARD LENGTH=1035	_ALEHLSQDSESQVSTYTR_.3	5.59268	21.6763	20.1701	Filtered	Filtered	Filtered
AT1G53460.1	Symbols: no symbol available | no full name available | chr1:19954558-19956509 REVERSE LENGTH=314	_GEVVISEQNEK_.2	67.4372	84.5738	100.385	Filtered	Filtered	Filtered
AT1G53460.1	Symbols: no symbol available | no full name available | chr1:19954558-19956509 REVERSE LENGTH=314	_SETSEIEEEEEEGNELK_.2	19.5036	19.08	25.2344	Filtered	Filtered	Filtered
AT1G53570.1;AT1G53570.2;AT1G53570.3;AT1G53570.4;AT1G53570.5;AT1G53570.6;AT1G53570.7	Symbols: MAPKKK3, MAP3KA | MAP KINASE KINASE KINASE 3, mitogen-activated protein kinase kinase kinase 3 | chr1:19987391-19990733 FORWARD LENGTH=609;Symbols: MAPKKK3, MAP3KA | MAP KINASE KINASE KINASE 3, mitogen-activated protein kinase kinase kinase 3 | chr1:19987391-19990733 FORWARD LENGTH=608;Symbols: MAPKKK3, MAP3KA | MAP KINASE KINASE KINASE 3, mitogen-activated protein kinase kinase kinase 3 | chr1:19987391-19990733 FORWARD LENGTH=608;Symbols: MAPKKK3, MAP3KA | MAP KINASE KINASE KINASE 3, mitogen-activated protein kinase kinase kinase 3 | chr1:19987391-19990733 FORWARD LENGTH=608;Symbols: MAPKKK3, MAP3KA | MAP KINASE KINASE KINASE 3, mitogen-activated protein kinase kinase kinase 3 | chr1:19987391-19990733 FORWARD LENGTH=583;Symbols: MAPKKK3, MAP3KA | MAP KINASE KINASE KINASE 3, mitogen-activated protein kinase kinase kinase 3 | chr1:19987391-19990404 FORWARD LENGTH=524;Symbols: MAPKKK3, MAP3KA | MAP KINASE KINASE KINASE 3, mitogen-activated protein kinase kinase kinase 3 | chr1:19987391-19990404 FORWARD LENGTH=525	_EFAGASSAFSGFDSDSTEK_.2	35.9442	24.7737	28.0261	Filtered	Filtered	Filtered
AT1G53580.1;AT1G53580.2	Symbols: GLX2-3, ETHE1, GLY3 | glyoxalase II 3, GLYOXALASE 2-3, ETHYLMALONIC ENCEPHALOPATHY PROTEIN1, ETHE1-LIKE | chr1:19991542-19993250 REVERSE LENGTH=294;Symbols: GLX2-3, ETHE1, GLY3 | glyoxalase II 3, GLYOXALASE 2-3, ETHYLMALONIC ENCEPHALOPATHY PROTEIN1, ETHE1-LIKE | chr1:19991542-19993250 REVERSE LENGTH=294	_MAFTGDAVLIR_.2	162.211	151.091	156.305	Filtered	Filtered	Filtered
AT1G53580.1;AT1G53580.2	Symbols: GLX2-3, ETHE1, GLY3 | glyoxalase II 3, GLYOXALASE 2-3, ETHYLMALONIC ENCEPHALOPATHY PROTEIN1, ETHE1-LIKE | chr1:19991542-19993250 REVERSE LENGTH=294;Symbols: GLX2-3, ETHE1, GLY3 | glyoxalase II 3, GLYOXALASE 2-3, ETHYLMALONIC ENCEPHALOPATHY PROTEIN1, ETHE1-LIKE | chr1:19991542-19993250 REVERSE LENGTH=294	_M[Oxidation (M)]AFTGDAVLIR_.2	61.1897	11.2918	19.998	Filtered	Filtered	Filtered
AT1G53590.1	Symbols: NTMC2T6.1, NTMC2TYPE6.1 | | chr1:19996556-20000127 FORWARD LENGTH=751	_SLDGESLDAEENSGK_.2	725.423	743.359	693.509	12.3323	4.52426	11.1232
AT1G53590.1	Symbols: NTMC2T6.1, NTMC2TYPE6.1 | | chr1:19996556-20000127 FORWARD LENGTH=751	_RLDSQIQR_.2	22.8095	47.636	59.4484	Filtered	Filtered	0.190979
AT1G53590.1	Symbols: NTMC2T6.1, NTMC2TYPE6.1 | | chr1:19996556-20000127 FORWARD LENGTH=751	_EDSSGDILEDSTDVEAK_.2	324.154	200.87	239.31	Filtered	Filtered	Filtered
AT1G53590.1	Symbols: NTMC2T6.1, NTMC2TYPE6.1 | | chr1:19996556-20000127 FORWARD LENGTH=751	_TGDDDHVDSTTLATAK_.3	103.649	184.755	120.452	Filtered	Filtered	Filtered
AT1G53590.1	Symbols: NTMC2T6.1, NTMC2TYPE6.1 | | chr1:19996556-20000127 FORWARD LENGTH=751	_TGDDDHVDSTTLATAK_.2	51.1822	46.1872	56.8302	Filtered	Filtered	Filtered
AT1G53590.1	Symbols: NTMC2T6.1, NTMC2TYPE6.1 | | chr1:19996556-20000127 FORWARD LENGTH=751	_TEDEKGDTLK_.2	100.115	77.1246	108.69	Filtered	Filtered	Filtered
AT1G53590.1	Symbols: NTMC2T6.1, NTMC2TYPE6.1 | | chr1:19996556-20000127 FORWARD LENGTH=751	_LKEAAESETR_.2	68.6306	107.939	101.933	Filtered	Filtered	Filtered
AT1G53590.1	Symbols: NTMC2T6.1, NTMC2TYPE6.1 | | chr1:19996556-20000127 FORWARD LENGTH=751	_NLATEPGK_.2	58.4669	93.9182	96.8977	Filtered	Filtered	Filtered
AT1G53590.1	Symbols: NTMC2T6.1, NTMC2TYPE6.1 | | chr1:19996556-20000127 FORWARD LENGTH=751	_DVGLNFIVDDNLSGPLSGK_.2	37.7991	75.264	100.512	Filtered	Filtered	Filtered
AT1G53590.1	Symbols: NTMC2T6.1, NTMC2TYPE6.1 | | chr1:19996556-20000127 FORWARD LENGTH=751	_IGSM[Oxidation (M)]FHR_.2	78.4079	42.6583	80.5796	Filtered	Filtered	Filtered
AT1G53590.1	Symbols: NTMC2T6.1, NTMC2TYPE6.1 | | chr1:19996556-20000127 FORWARD LENGTH=751	_NIEEGEEKESSSK_.2	12.4852	2.48561	0.225363	Filtered	Filtered	Filtered
AT1G53650.1;AT1G53650.2	Symbols: CID8 | CTC-interacting domain 8 | chr1:20029262-20031243 REVERSE LENGTH=314;Symbols: CID8 | CTC-interacting domain 8 | chr1:20029262-20031243 REVERSE LENGTH=308	_TAILPVNPTFLPR_.2	147.642	147.348	139.297	Filtered	Filtered	Filtered
AT1G53650.1;AT1G53650.2	Symbols: CID8 | CTC-interacting domain 8 | chr1:20029262-20031243 REVERSE LENGTH=314;Symbols: CID8 | CTC-interacting domain 8 | chr1:20029262-20031243 REVERSE LENGTH=308	_FAFVEFSDDQGAR_.2	76.2515	56.1956	71.485	Filtered	Filtered	Filtered
AT1G53670.1	Symbols: MSRB1, ATMSRB1 | methionine sulfoxide reductase B 1 | chr1:20036687-20038074 FORWARD LENGTH=202	_LTPEQYYITR_.2	2697.75	3010	3043.97	11.6527	3.09723	17.083
AT1G53670.1	Symbols: MSRB1, ATMSRB1 | methionine sulfoxide reductase B 1 | chr1:20036687-20038074 FORWARD LENGTH=202	_AFTGEYWNSK_.2	333.754	119.74	62.1543	2.86064	Filtered	3.00699
AT1G53670.1	Symbols: MSRB1, ATMSRB1 | methionine sulfoxide reductase B 1 | chr1:20036687-20038074 FORWARD LENGTH=202	_LDLSIIFMPR_.2	547.186	541.933	569.75	Filtered	Filtered	Filtered
AT1G53670.1	Symbols: MSRB1, ATMSRB1 | methionine sulfoxide reductase B 1 | chr1:20036687-20038074 FORWARD LENGTH=202	_LDLSIIFM[Oxidation (M)]PR_.2	545.968	550.913	422.582	Filtered	Filtered	Filtered
AT1G53670.1	Symbols: MSRB1, ATMSRB1 | methionine sulfoxide reductase B 1 | chr1:20036687-20038074 FORWARD LENGTH=202	_FDSGTGWPSYYQPIGNNVK_.2	1074.11	1009.45	1011.13	Filtered	Filtered	Filtered
AT1G53670.1	Symbols: MSRB1, ATMSRB1 | methionine sulfoxide reductase B 1 | chr1:20036687-20038074 FORWARD LENGTH=202	_YC[Carbamidomethyl (C)]LNSAALK_.2	406.692	366.868	396.334	Filtered	Filtered	Filtered
AT1G53670.1	Symbols: MSRB1, ATMSRB1 | methionine sulfoxide reductase B 1 | chr1:20036687-20038074 FORWARD LENGTH=202	_NEFASLSENEWK_.2	174.53	233.27	269.228	Filtered	Filtered	Filtered
AT1G53720.1;AT1G53720.2	Symbols: CYP59, ATCYP59 | CYCLOPHILIN 59, cyclophilin 59 | chr1:20057012-20059508 FORWARD LENGTH=506;Symbols: CYP59, ATCYP59 | CYCLOPHILIN 59, cyclophilin 59 | chr1:20057012-20058963 FORWARD LENGTH=354	_FGTVVSADVIR_.2	81.3198	131.335	203.122	Filtered	Filtered	Filtered
AT1G53720.1;AT1G53720.2	Symbols: CYP59, ATCYP59 | CYCLOPHILIN 59, cyclophilin 59 | chr1:20057012-20059508 FORWARD LENGTH=506;Symbols: CYP59, ATCYP59 | CYCLOPHILIN 59, cyclophilin 59 | chr1:20057012-20058963 FORWARD LENGTH=354	_MDNALIDDR_.2	76.6205	89.3155	116.454	Filtered	Filtered	Filtered
AT1G53720.1;AT1G53720.2	Symbols: CYP59, ATCYP59 | CYCLOPHILIN 59, cyclophilin 59 | chr1:20057012-20059508 FORWARD LENGTH=506;Symbols: CYP59, ATCYP59 | CYCLOPHILIN 59, cyclophilin 59 | chr1:20057012-20058963 FORWARD LENGTH=354	_DFTAQTGDPTGTGAGGDSIYK_.2	16.4095	19.8083	18.5662	Filtered	Filtered	Filtered
AT1G53730.1;AT1G53730.2	Symbols: SRF6 | STRUBBELIG-receptor family 6 | chr1:20061771-20065475 FORWARD LENGTH=719;Symbols: SRF6 | STRUBBELIG-receptor family 6 | chr1:20061771-20065475 FORWARD LENGTH=720	_STVVVPSNVR_.2	299.379	383.816	369.328	4.74139	Filtered	Filtered
AT1G53730.1;AT1G53730.2	Symbols: SRF6 | STRUBBELIG-receptor family 6 | chr1:20061771-20065475 FORWARD LENGTH=719;Symbols: SRF6 | STRUBBELIG-receptor family 6 | chr1:20061771-20065475 FORWARD LENGTH=720	_IANLDHPNVTK_.2	8.85572	11.937	17.4829	Filtered	Filtered	Filtered
AT1G53750.1	Symbols: RPT1A | regulatory particle triple-A 1A | chr1:20065921-20068324 REVERSE LENGTH=426	_TYGLGPYSAPIK_.2	494.562	513.301	584.868	15.175	14.0811	6.04714
AT1G53750.1	Symbols: RPT1A | regulatory particle triple-A 1A | chr1:20065921-20068324 REVERSE LENGTH=426	_FDDGVGGDNEVQR_.2	494.99	478.38	424.786	39.3122	43.5909	35.2069
AT1G53750.1	Symbols: RPT1A | regulatory particle triple-A 1A | chr1:20065921-20068324 REVERSE LENGTH=426	_IISPNTEDAK_.2	485.634	420.32	466.617	11.0793	39.5144	23.5804
AT1G53750.1	Symbols: RPT1A | regulatory particle triple-A 1A | chr1:20065921-20068324 REVERSE LENGTH=426	_FVVGLGDK_.2	271.702	340.05	324.828	5.91588	5.44846	7.94628
AT1G53750.1	Symbols: RPT1A | regulatory particle triple-A 1A | chr1:20065921-20068324 REVERSE LENGTH=426	_VIGSELVQK_.2	809.474	895.238	799.041	52.4368	73.1844	Filtered
AT1G53750.1	Symbols: RPT1A | regulatory particle triple-A 1A | chr1:20065921-20068324 REVERSE LENGTH=426	_TM[Oxidation (M)]LEIVNQLDGFDAR_.2	144.426	109.794	95.9383	3.08186	9.93724	Filtered
AT1G53750.1	Symbols: RPT1A | regulatory particle triple-A 1A | chr1:20065921-20068324 REVERSE LENGTH=426	_TMLEIVNQLDGFDAR_.2	257.115	231.53	226.986	Filtered	Filtered	Filtered
AT1G53750.1	Symbols: RPT1A | regulatory particle triple-A 1A | chr1:20065921-20068324 REVERSE LENGTH=426	_VSPTDIEEGM[Oxidation (M)]R_.2	287.697	270.479	266.356	46.0756	39.5233	29.7763
AT1G53750.1	Symbols: RPT1A | regulatory particle triple-A 1A | chr1:20065921-20068324 REVERSE LENGTH=426	_VSPTDIEEGMR_.2	14.8104	17.1135	3.69398	Filtered	Filtered	Filtered
AT1G53750.1	Symbols: RPT1A | regulatory particle triple-A 1A | chr1:20065921-20068324 REVERSE LENGTH=426	_QM[Oxidation (M)]M[Oxidation (M)]QEEQPLQVAR_.2	22.2998	23.1661	30.5066	4.55934	5.46637	7.19186
AT1G53750.1	Symbols: RPT1A | regulatory particle triple-A 1A | chr1:20065921-20068324 REVERSE LENGTH=426	_QMMQEEQPLQVAR_.2	97.0082	115.319	105.735	Filtered	Filtered	Filtered
AT1G53750.1	Symbols: RPT1A | regulatory particle triple-A 1A | chr1:20065921-20068324 REVERSE LENGTH=426	_QM[Oxidation (M)]MQEEQPLQVAR_.2	43.6236	27.0138	34.9093	Filtered	Filtered	Filtered
AT1G53750.1	Symbols: RPT1A | regulatory particle triple-A 1A | chr1:20065921-20068324 REVERSE LENGTH=426	_QMM[Oxidation (M)]QEEQPLQVAR_.2	35.2251	30.9243	35.1731	Filtered	Filtered	Filtered
AT1G53750.1	Symbols: RPT1A | regulatory particle triple-A 1A | chr1:20065921-20068324 REVERSE LENGTH=426	_ELFQM[Oxidation (M)]AR_.2	74.0387	90.9985	106.07	9.28508	20.2254	11.3049
AT1G53750.1	Symbols: RPT1A | regulatory particle triple-A 1A | chr1:20065921-20068324 REVERSE LENGTH=426	_ELFQMAR_.2	19.6443	84.3232	141.605	Filtered	Filtered	Filtered
AT1G53750.1	Symbols: RPT1A | regulatory particle triple-A 1A | chr1:20065921-20068324 REVERSE LENGTH=426	_EVVELPMLHPEK_.2	206.061	188.013	114.229	Filtered	Filtered	7.4739
AT1G53750.1	Symbols: RPT1A | regulatory particle triple-A 1A | chr1:20065921-20068324 REVERSE LENGTH=426	_ESDTGLAPPSQWDLVSDK_.2	575.825	566.983	640.502	Filtered	Filtered	Filtered
AT1G53750.1	Symbols: RPT1A | regulatory particle triple-A 1A | chr1:20065921-20068324 REVERSE LENGTH=426	_KVEFGLPDLESR_.2	162.199	216.415	230.93	Filtered	Filtered	Filtered
AT1G53750.1	Symbols: RPT1A | regulatory particle triple-A 1A | chr1:20065921-20068324 REVERSE LENGTH=426	_YQIQIPLPPK_.2	129.657	114.145	197.74	Filtered	Filtered	Filtered
AT1G53750.1	Symbols: RPT1A | regulatory particle triple-A 1A | chr1:20065921-20068324 REVERSE LENGTH=426	_VEFGLPDLESR_.2	98.4511	105.389	124.43	Filtered	Filtered	Filtered
AT1G53750.1	Symbols: RPT1A | regulatory particle triple-A 1A | chr1:20065921-20068324 REVERSE LENGTH=426	_DIEDEIRDEK_.2	53.545	79.2807	76.2444	Filtered	Filtered	Filtered
AT1G53750.1	Symbols: RPT1A | regulatory particle triple-A 1A | chr1:20065921-20068324 REVERSE LENGTH=426	_VRDIEDEIRDEK_.3	38.7258	67.0551	53.0413	Filtered	Filtered	Filtered
AT1G53750.1	Symbols: RPT1A | regulatory particle triple-A 1A | chr1:20065921-20068324 REVERSE LENGTH=426	_AC[Carbamidomethyl (C)]IVFFDEVDAIGGAR_.2	79.7259	39.9724	35.9259	Filtered	Filtered	Filtered
AT1G53750.1	Symbols: RPT1A | regulatory particle triple-A 1A | chr1:20065921-20068324 REVERSE LENGTH=426	_NPRPLDEDDIALLK_.3	13.0829	19.8293	18.1573	Filtered	Filtered	Filtered
AT1G53750.1	Symbols: RPT1A | regulatory particle triple-A 1A | chr1:20065921-20068324 REVERSE LENGTH=426	_NPRPLDEDDIALLK_.2	18.3782	13.9803	12.5021	Filtered	Filtered	Filtered
AT1G53760.1;AT1G53760.2	Symbols: no symbol available | no full name available | chr1:20069159-20070918 REVERSE LENGTH=272;Symbols: no symbol available | no full name available | chr1:20069266-20070918 REVERSE LENGTH=212	_SVDPFAAQSPSGVTPTTVR_.2	26.7147	18.7625	28.2596	Filtered	Filtered	Filtered
AT1G53800.1;AT1G53800.2;AT1G53800.3;AT1G53800.4	Symbols: no symbol available | no full name available | chr1:20081888-20084320 FORWARD LENGTH=568;Symbols: no symbol available | no full name available | chr1:20081888-20084320 FORWARD LENGTH=572;Symbols: no symbol available | no full name available | chr1:20081888-20084320 FORWARD LENGTH=572;Symbols: no symbol available | no full name available | chr1:20082794-20084320 FORWARD LENGTH=418	_SPVAQASLLESK_.2	30.8576	34.5006	57.8593	Filtered	Filtered	Filtered
AT1G53840.1	Symbols: PME1, ATPME1 | pectin methylesterase 1 | chr1:20101533-20103458 FORWARD LENGTH=586	_STEFTSNSLAIVSK_.2	27.6744	25.5114	15.1701	Filtered	Filtered	Filtered
AT1G53850.1;AT1G53850.2	Symbols: ATPAE1, PAE1 | 20S proteasome alpha subunit E1, ARABIDOPSIS 20S PROTEASOME ALPHA SUBUNIT E1 | chr1:20104131-20105792 REVERSE LENGTH=237;Symbols: ATPAE1, PAE1 | 20S proteasome alpha subunit E1, ARABIDOPSIS 20S PROTEASOME ALPHA SUBUNIT E1 | chr1:20104131-20105792 REVERSE LENGTH=237	_GVNTFSPEGR_.2	852.171	707.357	397.546	58.6146	92.0865	51.7692
AT1G53850.1;AT1G53850.2	Symbols: ATPAE1, PAE1 | 20S proteasome alpha subunit E1, ARABIDOPSIS 20S PROTEASOME ALPHA SUBUNIT E1 | chr1:20104131-20105792 REVERSE LENGTH=237;Symbols: ATPAE1, PAE1 | 20S proteasome alpha subunit E1, ARABIDOPSIS 20S PROTEASOME ALPHA SUBUNIT E1 | chr1:20104131-20105792 REVERSE LENGTH=237	_TLVEHAR_.2	660.369	737.252	624.481	14.1014	4.09687	5.6921
AT1G53850.1;AT1G53850.2	Symbols: ATPAE1, PAE1 | 20S proteasome alpha subunit E1, ARABIDOPSIS 20S PROTEASOME ALPHA SUBUNIT E1 | chr1:20104131-20105792 REVERSE LENGTH=237;Symbols: ATPAE1, PAE1 | 20S proteasome alpha subunit E1, ARABIDOPSIS 20S PROTEASOME ALPHA SUBUNIT E1 | chr1:20104131-20105792 REVERSE LENGTH=237	_VTPNNVDIAK_.2	240.576	235.433	433.986	Filtered	12.9782	14.0988
AT1G53850.1;AT1G53850.2	Symbols: ATPAE1, PAE1 | 20S proteasome alpha subunit E1, ARABIDOPSIS 20S PROTEASOME ALPHA SUBUNIT E1 | chr1:20104131-20105792 REVERSE LENGTH=237;Symbols: ATPAE1, PAE1 | 20S proteasome alpha subunit E1, ARABIDOPSIS 20S PROTEASOME ALPHA SUBUNIT E1 | chr1:20104131-20105792 REVERSE LENGTH=237	_LFQVEYAIEAIK_.2	368.603	275.282	231.844	14.0664	9.64731	Filtered
AT1G53850.1;AT1G53850.2	Symbols: ATPAE1, PAE1 | 20S proteasome alpha subunit E1, ARABIDOPSIS 20S PROTEASOME ALPHA SUBUNIT E1 | chr1:20104131-20105792 REVERSE LENGTH=237;Symbols: ATPAE1, PAE1 | 20S proteasome alpha subunit E1, ARABIDOPSIS 20S PROTEASOME ALPHA SUBUNIT E1 | chr1:20104131-20105792 REVERSE LENGTH=237	_EGVVLAVEK_.2	473.495	258.574	81.7613	5.92535	Filtered	Filtered
AT1G53850.1;AT1G53850.2	Symbols: ATPAE1, PAE1 | 20S proteasome alpha subunit E1, ARABIDOPSIS 20S PROTEASOME ALPHA SUBUNIT E1 | chr1:20104131-20105792 REVERSE LENGTH=237;Symbols: ATPAE1, PAE1 | 20S proteasome alpha subunit E1, ARABIDOPSIS 20S PROTEASOME ALPHA SUBUNIT E1 | chr1:20104131-20105792 REVERSE LENGTH=237	_AIGSGSEGADSSLQEQFNK_.2	132.629	134.391	115.899	1.20696	Filtered	Filtered
AT1G53850.1;AT1G53850.2	Symbols: ATPAE1, PAE1 | 20S proteasome alpha subunit E1, ARABIDOPSIS 20S PROTEASOME ALPHA SUBUNIT E1 | chr1:20104131-20105792 REVERSE LENGTH=237;Symbols: ATPAE1, PAE1 | 20S proteasome alpha subunit E1, ARABIDOPSIS 20S PROTEASOME ALPHA SUBUNIT E1 | chr1:20104131-20105792 REVERSE LENGTH=237	_ITSPLLEPSSVEK_.2	794.684	854.804	964.371	Filtered	Filtered	Filtered
AT1G53850.1;AT1G53850.2	Symbols: ATPAE1, PAE1 | 20S proteasome alpha subunit E1, ARABIDOPSIS 20S PROTEASOME ALPHA SUBUNIT E1 | chr1:20104131-20105792 REVERSE LENGTH=237;Symbols: ATPAE1, PAE1 | 20S proteasome alpha subunit E1, ARABIDOPSIS 20S PROTEASOME ALPHA SUBUNIT E1 | chr1:20104131-20105792 REVERSE LENGTH=237	_LGSTAIGVK_.2	546.987	794.549	670.124	Filtered	Filtered	Filtered
AT1G53850.1;AT1G53850.2	Symbols: ATPAE1, PAE1 | 20S proteasome alpha subunit E1, ARABIDOPSIS 20S PROTEASOME ALPHA SUBUNIT E1 | chr1:20104131-20105792 REVERSE LENGTH=237;Symbols: ATPAE1, PAE1 | 20S proteasome alpha subunit E1, ARABIDOPSIS 20S PROTEASOME ALPHA SUBUNIT E1 | chr1:20104131-20105792 REVERSE LENGTH=237	_VAPAYHLYTPQEVEAVIAR_.3	134.717	182.789	178.517	Filtered	Filtered	Filtered
AT1G53850.1;AT1G53850.2	Symbols: ATPAE1, PAE1 | 20S proteasome alpha subunit E1, ARABIDOPSIS 20S PROTEASOME ALPHA SUBUNIT E1 | chr1:20104131-20105792 REVERSE LENGTH=237;Symbols: ATPAE1, PAE1 | 20S proteasome alpha subunit E1, ARABIDOPSIS 20S PROTEASOME ALPHA SUBUNIT E1 | chr1:20104131-20105792 REVERSE LENGTH=237	_IMEIDDHIGC[Carbamidomethyl (C)]AMSGLIADAR_.3	54.7561	67.5614	40.7108	Filtered	Filtered	Filtered
AT1G53850.1;AT1G53850.2	Symbols: ATPAE1, PAE1 | 20S proteasome alpha subunit E1, ARABIDOPSIS 20S PROTEASOME ALPHA SUBUNIT E1 | chr1:20104131-20105792 REVERSE LENGTH=237;Symbols: ATPAE1, PAE1 | 20S proteasome alpha subunit E1, ARABIDOPSIS 20S PROTEASOME ALPHA SUBUNIT E1 | chr1:20104131-20105792 REVERSE LENGTH=237	_DLSLQEAETIAVSILK_.2	50.7691	26.4542	23.9494	Filtered	Filtered	Filtered
AT1G54000.1	Symbols: GLL22 | GDSL lipase-like protein 22 | chr1:20154548-20156365 REVERSE LENGTH=391	_NNPTADASAQQAFVTSVTNK_.2	28.0893	28.4278	36.1337	3.75545	3.95191	1.36427
AT1G54000.1	Symbols: GLL22 | GDSL lipase-like protein 22 | chr1:20154548-20156365 REVERSE LENGTH=391	_NDISALYSSGASK_.2	137.404	165.537	149.344	Filtered	5.92285	6.76302
AT1G54000.1	Symbols: GLL22 | GDSL lipase-like protein 22 | chr1:20154548-20156365 REVERSE LENGTH=391	_FSDGLITPDFLAK_.2	275.058	251.222	263.638	Filtered	7.24232	Filtered
AT1G54000.1	Symbols: GLL22 | GDSL lipase-like protein 22 | chr1:20154548-20156365 REVERSE LENGTH=391	_SFLFFDGR_.2	34.2704	83.4655	114.075	4.49805	Filtered	Filtered
AT1G54000.1	Symbols: GLL22 | GDSL lipase-like protein 22 | chr1:20154548-20156365 REVERSE LENGTH=391	_ELTVYPVDEPMR_.2	170.115	215.512	207.63	Filtered	Filtered	Filtered
AT1G54000.1	Symbols: GLL22 | GDSL lipase-like protein 22 | chr1:20154548-20156365 REVERSE LENGTH=391	_FVIQTLAPLGC[Carbamidomethyl (C)]LPIVR_.2	206.689	181.002	161.249	Filtered	Filtered	Filtered
AT1G54000.1	Symbols: GLL22 | GDSL lipase-like protein 22 | chr1:20154548-20156365 REVERSE LENGTH=391	_TLVAQGFWPYGK_.2	120.242	110.318	115.896	Filtered	Filtered	Filtered
AT1G54000.1	Symbols: GLL22 | GDSL lipase-like protein 22 | chr1:20154548-20156365 REVERSE LENGTH=391	_AANWNDDFVAK_.2	64.6735	125.187	102.19	Filtered	Filtered	Filtered
AT1G54000.1	Symbols: GLL22 | GDSL lipase-like protein 22 | chr1:20154548-20156365 REVERSE LENGTH=391	_IGPMLNEMAR_.2	86.9777	60.1829	45.4329	Filtered	Filtered	Filtered
AT1G54010.1	Symbols: GLL23 | GDSL-like lipase 23 | chr1:20158854-20160747 REVERSE LENGTH=386	_ELVVYPADEPMR_.2	2096.15	2481.36	3001.62	20.0405	15.8108	16.6192
AT1G54010.1	Symbols: GLL23 | GDSL-like lipase 23 | chr1:20158854-20160747 REVERSE LENGTH=386	_ELVVYPADEPM[Oxidation (M)]R_.2	1001.66	1479.06	1867.92	54.5544	64.7219	66.8082
AT1G54010.1	Symbols: GLL23 | GDSL-like lipase 23 | chr1:20158854-20160747 REVERSE LENGTH=386	_FSDGLIAPDFLAK_.2	3702.36	4171.43	3154.96	106.128	97.3002	63.1825
AT1G54010.1	Symbols: GLL23 | GDSL-like lipase 23 | chr1:20158854-20160747 REVERSE LENGTH=386	_NDISLLYSSGASK_.2	1061.71	1106.45	1129.25	22.9981	21.51	17.7011
AT1G54010.1	Symbols: GLL23 | GDSL-like lipase 23 | chr1:20158854-20160747 REVERSE LENGTH=386	_NNPNADASTQQAFVTSVTNK_.2	429.903	312.75	170.586	4.26689	10.2599	9.57946
AT1G54010.1	Symbols: GLL23 | GDSL-like lipase 23 | chr1:20158854-20160747 REVERSE LENGTH=386	_TLLPQTFWPYGK_.2	1642.44	1718.52	1775.85	9.06512	6.70123	Filtered
AT1G54010.1	Symbols: GLL23 | GDSL-like lipase 23 | chr1:20158854-20160747 REVERSE LENGTH=386	_SYLFFDGR_.2	462.839	865.439	1300.48	Filtered	10.8158	15.1986
AT1G54010.1	Symbols: GLL23 | GDSL-like lipase 23 | chr1:20158854-20160747 REVERSE LENGTH=386	_IGPM[Oxidation (M)]LNELAR_.2	1059.27	574.02	224.825	26.4056	52.0448	53.8619
AT1G54010.1	Symbols: GLL23 | GDSL-like lipase 23 | chr1:20158854-20160747 REVERSE LENGTH=386	_IGPMLNELAR_.2	31.0693	214.36	705.208	Filtered	Filtered	Filtered
AT1G54010.1	Symbols: GLL23 | GDSL-like lipase 23 | chr1:20158854-20160747 REVERSE LENGTH=386	_LKNDISLLYSSGASK_.3	397.031	586.862	555.649	Filtered	4.11309	6.46461
AT1G54010.1	Symbols: GLL23 | GDSL-like lipase 23 | chr1:20158854-20160747 REVERSE LENGTH=386	_LKNDISLLYSSGASK_.2	244.838	256.632	251.036	3.24512	Filtered	Filtered
AT1G54010.1	Symbols: GLL23 | GDSL-like lipase 23 | chr1:20158854-20160747 REVERSE LENGTH=386	_AANWNDDFVKK_.2	358.275	366.087	422.611	6.56443	Filtered	Filtered
AT1G54010.1	Symbols: GLL23 | GDSL-like lipase 23 | chr1:20158854-20160747 REVERSE LENGTH=386	_QEFNTGM[Oxidation (M)]DQC[Carbamidomethyl (C)]YEK_.2	63.7907	113.131	116.822	Filtered	Filtered	0.36573
AT1G54010.1	Symbols: GLL23 | GDSL-like lipase 23 | chr1:20158854-20160747 REVERSE LENGTH=386	_QEFNTGMDQC[Carbamidomethyl (C)]YEK_.2	138.796	105.516	139.333	Filtered	Filtered	Filtered
AT1G54010.1	Symbols: GLL23 | GDSL-like lipase 23 | chr1:20158854-20160747 REVERSE LENGTH=386	_AANWNDDFVK_.2	829.224	1105.19	1101.32	Filtered	Filtered	Filtered
AT1G54010.1	Symbols: GLL23 | GDSL-like lipase 23 | chr1:20158854-20160747 REVERSE LENGTH=386	_GASFAVADATLLGAPVESLTLNQQVR_.3	264.804	140.585	135.704	Filtered	Filtered	Filtered
AT1G54010.1	Symbols: GLL23 | GDSL-like lipase 23 | chr1:20158854-20160747 REVERSE LENGTH=386	_AQEM[Oxidation (M)]FGHLLFGADTNVIQPM[Oxidation (M)]NIR_.3	34.9635	35.6712	18.5989	Filtered	Filtered	Filtered
AT1G54030.1;AT1G54030.2	Symbols: NUC, MVP1, ERMO3, GOLD36 | ENDOPLASMIC RETICULUM MORPHOLOGY 3, MODIFIED VACUOLE PHENOTYPE 1, NUCLEAR CAGE, GOLGI DEFECTS 36 | chr1:20167685-20169476 FORWARD LENGTH=417;Symbols: NUC, MVP1, ERMO3, GOLD36 | ENDOPLASMIC RETICULUM MORPHOLOGY 3, MODIFIED VACUOLE PHENOTYPE 1, NUCLEAR CAGE, GOLGI DEFECTS 36 | chr1:20167685-20169094 FORWARD LENGTH=313	_QAFVDQVITTIK_.2	69.3697	82.8077	69.8642	1.49226	Filtered	Filtered
AT1G54030.1;AT1G54030.2	Symbols: NUC, MVP1, ERMO3, GOLD36 | ENDOPLASMIC RETICULUM MORPHOLOGY 3, MODIFIED VACUOLE PHENOTYPE 1, NUCLEAR CAGE, GOLGI DEFECTS 36 | chr1:20167685-20169476 FORWARD LENGTH=417;Symbols: NUC, MVP1, ERMO3, GOLD36 | ENDOPLASMIC RETICULUM MORPHOLOGY 3, MODIFIED VACUOLE PHENOTYPE 1, NUCLEAR CAGE, GOLGI DEFECTS 36 | chr1:20167685-20169094 FORWARD LENGTH=313	_LLQLLVELSR_.2	53.3929	74.4216	41.0719	Filtered	Filtered	Filtered
AT1G54060.1	Symbols: ASIL1 | 6B-interacting protein 1-like 1 | chr1:20180972-20182123 FORWARD LENGTH=383	_APM[Oxidation (M)]GGALGNSR_.2	117.984	172.595	170.689	20.1065	8.10064	11.9126
AT1G54060.1	Symbols: ASIL1 | 6B-interacting protein 1-like 1 | chr1:20180972-20182123 FORWARD LENGTH=383	_VLIEAWGDR_.2	466.539	505.51	509.594	Filtered	9.98446	7.26397
AT1G54060.1	Symbols: ASIL1 | 6B-interacting protein 1-like 1 | chr1:20180972-20182123 FORWARD LENGTH=383	_GNQIVQQQQEK_.2	117.254	182.894	331.315	Filtered	1.38321	3.81981
AT1G54060.1	Symbols: ASIL1 | 6B-interacting protein 1-like 1 | chr1:20180972-20182123 FORWARD LENGTH=383	_IASGDGPSK_.2	201.241	235.534	223.33	Filtered	Filtered	9.56539
AT1G54060.1	Symbols: ASIL1 | 6B-interacting protein 1-like 1 | chr1:20180972-20182123 FORWARD LENGTH=383	_AILGFTEAYEK_.2	187.009	157.984	177.578	Filtered	1.80942	Filtered
AT1G54060.1	Symbols: ASIL1 | 6B-interacting protein 1-like 1 | chr1:20180972-20182123 FORWARD LENGTH=383	_KLESLIGGTTTFIASSK_.2	77.4161	103.15	68.6236	Filtered	Filtered	Filtered
AT1G54060.1	Symbols: ASIL1 | 6B-interacting protein 1-like 1 | chr1:20180972-20182123 FORWARD LENGTH=383	_TQLEITQNNQEEEER_.2	25.1926	39.6523	35.4732	Filtered	Filtered	Filtered
AT1G54080.1;AT1G54080.2	Symbols: UBP1A | oligouridylate-binding protein 1A | chr1:20183923-20186824 REVERSE LENGTH=426;Symbols: UBP1A | oligouridylate-binding protein 1A | chr1:20183923-20186824 REVERSE LENGTH=430	_HIFGQPMK_.2	90.2256	82.0253	101.017	Filtered	Filtered	Filtered
AT1G54080.1;AT1G54080.2	Symbols: UBP1A | oligouridylate-binding protein 1A | chr1:20183923-20186824 REVERSE LENGTH=426;Symbols: UBP1A | oligouridylate-binding protein 1A | chr1:20183923-20186824 REVERSE LENGTH=430	_MHPQAQHSLR_.3	50.4893	65.5754	44.9182	Filtered	Filtered	Filtered
AT1G54080.1;AT1G54080.2	Symbols: UBP1A | oligouridylate-binding protein 1A | chr1:20183923-20186824 REVERSE LENGTH=426;Symbols: UBP1A | oligouridylate-binding protein 1A | chr1:20183923-20186824 REVERSE LENGTH=430	_LFYTLGAGVIEEVR_.2	85.7589	45.0561	29.12	Filtered	Filtered	Filtered
AT1G54080.1;AT1G54080.2	Symbols: UBP1A | oligouridylate-binding protein 1A | chr1:20183923-20186824 REVERSE LENGTH=426;Symbols: UBP1A | oligouridylate-binding protein 1A | chr1:20183923-20186824 REVERSE LENGTH=430	_SVVELTNGSSEDGR_.2	47.1166	53.4234	54.2252	Filtered	Filtered	Filtered
AT1G54100.1;AT1G54100.2	Symbols: ALDH7B4 | aldehyde dehydrogenase 7B4 | chr1:20195435-20198853 REVERSE LENGTH=508;Symbols: ALDH7B4 | aldehyde dehydrogenase 7B4 | chr1:20195435-20198853 REVERSE LENGTH=508	_GAPTTPLITIAMTK_.2	112.503	122.488	122.048	0.802277	Filtered	1.75783
AT1G54100.1;AT1G54100.2	Symbols: ALDH7B4 | aldehyde dehydrogenase 7B4 | chr1:20195435-20198853 REVERSE LENGTH=508;Symbols: ALDH7B4 | aldehyde dehydrogenase 7B4 | chr1:20195435-20198853 REVERSE LENGTH=508	_IPLVSFTGSSR_.2	53.1478	82.7087	201.098	2.91031	4.43443	Filtered
AT1G54100.1;AT1G54100.2	Symbols: ALDH7B4 | aldehyde dehydrogenase 7B4 | chr1:20195435-20198853 REVERSE LENGTH=508;Symbols: ALDH7B4 | aldehyde dehydrogenase 7B4 | chr1:20195435-20198853 REVERSE LENGTH=508	_VLEQLLTSYK_.2	80.3042	55.0518	72.0438	Filtered	Filtered	2.75972
AT1G54100.1;AT1G54100.2	Symbols: ALDH7B4 | aldehyde dehydrogenase 7B4 | chr1:20195435-20198853 REVERSE LENGTH=508;Symbols: ALDH7B4 | aldehyde dehydrogenase 7B4 | chr1:20195435-20198853 REVERSE LENGTH=508	_EELFAPVLYVLK_.2	164.381	135.617	216.768	Filtered	Filtered	Filtered
AT1G54100.1;AT1G54100.2	Symbols: ALDH7B4 | aldehyde dehydrogenase 7B4 | chr1:20195435-20198853 REVERSE LENGTH=508;Symbols: ALDH7B4 | aldehyde dehydrogenase 7B4 | chr1:20195435-20198853 REVERSE LENGTH=508	_GTLLGPLHTPESK_.2	62.8142	48.377	62.4753	Filtered	Filtered	Filtered
AT1G54100.1;AT1G54100.2	Symbols: ALDH7B4 | aldehyde dehydrogenase 7B4 | chr1:20195435-20198853 REVERSE LENGTH=508;Symbols: ALDH7B4 | aldehyde dehydrogenase 7B4 | chr1:20195435-20198853 REVERSE LENGTH=508	_VGSMVQQTVNAR_.2	11.6048	17.4028	29.3741	Filtered	Filtered	Filtered
AT1G54170.1	Symbols: CID3 | CTC-interacting domain 3 | chr1:20221353-20224919 REVERSE LENGTH=587	_IPADELVQVIAK_.2	1342.01	1512.56	1573.42	9.22605	13.2992	11.6888
AT1G54170.1	Symbols: CID3 | CTC-interacting domain 3 | chr1:20221353-20224919 REVERSE LENGTH=587	_SENSSGWPGSSISR_.2	719.264	714.966	726.632	Filtered	Filtered	Filtered
AT1G54170.1	Symbols: CID3 | CTC-interacting domain 3 | chr1:20221353-20224919 REVERSE LENGTH=587	_LGLLSDR_.2	533.335	699.03	616.238	Filtered	Filtered	Filtered
AT1G54210.1;AT1G54210.2;AT1G54210.3	Symbols: ATATG12, ATG12A, APG12 | AUTOPHAGY 12 A, AUTOPHAGY 12 | chr1:20241278-20242020 FORWARD LENGTH=96;Symbols: ATATG12, ATG12A, APG12 | AUTOPHAGY 12 A, AUTOPHAGY 12 | chr1:20241278-20242020 FORWARD LENGTH=52;Symbols: ATATG12, ATG12A, APG12 | AUTOPHAGY 12 A, AUTOPHAGY 12 | chr1:20241278-20242020 FORWARD LENGTH=96	_ATGGAPILK_.2	61.9296	59.3034	67.2229	Filtered	Filtered	Filtered
AT1G54210.1;AT1G54210.2;AT1G54210.3	Symbols: ATATG12, ATG12A, APG12 | AUTOPHAGY 12 A, AUTOPHAGY 12 | chr1:20241278-20242020 FORWARD LENGTH=96;Symbols: ATATG12, ATG12A, APG12 | AUTOPHAGY 12 A, AUTOPHAGY 12 | chr1:20241278-20242020 FORWARD LENGTH=52;Symbols: ATATG12, ATG12A, APG12 | AUTOPHAGY 12 A, AUTOPHAGY 12 | chr1:20241278-20242020 FORWARD LENGTH=96	_[Acetyl (Protein N-term)]ATESSSPSSVR_.2	37.3214	37.8238	53.427	Filtered	Filtered	Filtered
AT1G54220.1;AT1G54220.2	Symbols: mtE2-3 | mitochondrial pyruvate dehydrogenase subunit 2-3 | chr1:20246460-20250208 REVERSE LENGTH=539;Symbols: mtE2-3 | mitochondrial pyruvate dehydrogenase subunit 2-3 | chr1:20246460-20250208 REVERSE LENGTH=539	_GLSTIGEEVR_.2	1197.81	1363.5	1353.87	107.038	91.3872	73.2918
AT1G54220.1;AT1G54220.2	Symbols: mtE2-3 | mitochondrial pyruvate dehydrogenase subunit 2-3 | chr1:20246460-20250208 REVERSE LENGTH=539;Symbols: mtE2-3 | mitochondrial pyruvate dehydrogenase subunit 2-3 | chr1:20246460-20250208 REVERSE LENGTH=539	_VFASPLAR_.2	414.477	393.173	492.712	38.5936	52.2595	42.1982
AT1G54220.1;AT1G54220.2	Symbols: mtE2-3 | mitochondrial pyruvate dehydrogenase subunit 2-3 | chr1:20246460-20250208 REVERSE LENGTH=539;Symbols: mtE2-3 | mitochondrial pyruvate dehydrogenase subunit 2-3 | chr1:20246460-20250208 REVERSE LENGTH=539	_DYTPSSTADAAPTK_.2	327.524	362.806	307.808	8.19457	10.222	6.44631
AT1G54220.1;AT1G54220.2	Symbols: mtE2-3 | mitochondrial pyruvate dehydrogenase subunit 2-3 | chr1:20246460-20250208 REVERSE LENGTH=539;Symbols: mtE2-3 | mitochondrial pyruvate dehydrogenase subunit 2-3 | chr1:20246460-20250208 REVERSE LENGTH=539	_ISVNDLVVK_.2	322.71	417.417	422.958	12.6704	15.5666	Filtered
AT1G54220.1;AT1G54220.2	Symbols: mtE2-3 | mitochondrial pyruvate dehydrogenase subunit 2-3 | chr1:20246460-20250208 REVERSE LENGTH=539;Symbols: mtE2-3 | mitochondrial pyruvate dehydrogenase subunit 2-3 | chr1:20246460-20250208 REVERSE LENGTH=539	_AEPTPAPPKEEK_.2	129.255	164.103	263.95	Filtered	0.922478	2.0345
AT1G54220.1;AT1G54220.2	Symbols: mtE2-3 | mitochondrial pyruvate dehydrogenase subunit 2-3 | chr1:20246460-20250208 REVERSE LENGTH=539;Symbols: mtE2-3 | mitochondrial pyruvate dehydrogenase subunit 2-3 | chr1:20246460-20250208 REVERSE LENGTH=539	_ASKPSTPPTGDR_.2	76.6103	73.897	40.8859	Filtered	4.43724	3.50142
AT1G54220.1;AT1G54220.2	Symbols: mtE2-3 | mitochondrial pyruvate dehydrogenase subunit 2-3 | chr1:20246460-20250208 REVERSE LENGTH=539;Symbols: mtE2-3 | mitochondrial pyruvate dehydrogenase subunit 2-3 | chr1:20246460-20250208 REVERSE LENGTH=539	_APALDYVDIPHSQIR_.3	149.169	158.165	149.695	Filtered	Filtered	2.46264
AT1G54220.1;AT1G54220.2	Symbols: mtE2-3 | mitochondrial pyruvate dehydrogenase subunit 2-3 | chr1:20246460-20250208 REVERSE LENGTH=539;Symbols: mtE2-3 | mitochondrial pyruvate dehydrogenase subunit 2-3 | chr1:20246460-20250208 REVERSE LENGTH=539	_APALDYVDIPHSQIR_.2	177.579	137.121	119.597	Filtered	Filtered	2.29779
AT1G54220.1;AT1G54220.2	Symbols: mtE2-3 | mitochondrial pyruvate dehydrogenase subunit 2-3 | chr1:20246460-20250208 REVERSE LENGTH=539;Symbols: mtE2-3 | mitochondrial pyruvate dehydrogenase subunit 2-3 | chr1:20246460-20250208 REVERSE LENGTH=539	_SQLNSFK_.2	233.087	217.057	245.903	Filtered	Filtered	4.66345
AT1G54220.1;AT1G54220.2	Symbols: mtE2-3 | mitochondrial pyruvate dehydrogenase subunit 2-3 | chr1:20246460-20250208 REVERSE LENGTH=539;Symbols: mtE2-3 | mitochondrial pyruvate dehydrogenase subunit 2-3 | chr1:20246460-20250208 REVERSE LENGTH=539	_ADIDEYLASSGK_.2	262.569	315.076	362.509	Filtered	Filtered	Filtered
AT1G54220.1;AT1G54220.2	Symbols: mtE2-3 | mitochondrial pyruvate dehydrogenase subunit 2-3 | chr1:20246460-20250208 REVERSE LENGTH=539;Symbols: mtE2-3 | mitochondrial pyruvate dehydrogenase subunit 2-3 | chr1:20246460-20250208 REVERSE LENGTH=539	_VVDGAIGAEWLK_.2	260.305	248.486	247.044	Filtered	Filtered	Filtered
AT1G54220.1;AT1G54220.2	Symbols: mtE2-3 | mitochondrial pyruvate dehydrogenase subunit 2-3 | chr1:20246460-20250208 REVERSE LENGTH=539;Symbols: mtE2-3 | mitochondrial pyruvate dehydrogenase subunit 2-3 | chr1:20246460-20250208 REVERSE LENGTH=539	_KLAEDNNVPLSDIEGTGPEGR_.3	164.285	215.852	181.091	Filtered	Filtered	Filtered
AT1G54220.1;AT1G54220.2	Symbols: mtE2-3 | mitochondrial pyruvate dehydrogenase subunit 2-3 | chr1:20246460-20250208 REVERSE LENGTH=539;Symbols: mtE2-3 | mitochondrial pyruvate dehydrogenase subunit 2-3 | chr1:20246460-20250208 REVERSE LENGTH=539	_LAEDNNVPLSDIEGTGPEGR_.2	126.571	130.987	159.343	Filtered	Filtered	Filtered
AT1G54220.1;AT1G54220.2	Symbols: mtE2-3 | mitochondrial pyruvate dehydrogenase subunit 2-3 | chr1:20246460-20250208 REVERSE LENGTH=539;Symbols: mtE2-3 | mitochondrial pyruvate dehydrogenase subunit 2-3 | chr1:20246460-20250208 REVERSE LENGTH=539	_NVNINVAVQTENGLYVPVVK_.2	114.035	134.482	118.482	Filtered	Filtered	Filtered
AT1G54270.2	Symbols: EIF4A-2 | eif4a-2 | chr1:20260495-20262018 FORWARD LENGTH=407	_[Acetyl (Protein N-term)]AGSAPEGTQFDTR_.2	956.771	1073.46	960.686	56.2013	56.02	58.3615
AT1G54270.2	Symbols: EIF4A-2 | eif4a-2 | chr1:20260495-20262018 FORWARD LENGTH=407	_ALGDYQGVK_.2	438.059	792.89	959.697	12.3472	11.4911	12.4721
AT1G54270.2	Symbols: EIF4A-2 | eif4a-2 | chr1:20260495-20262018 FORWARD LENGTH=407	_GVAINFVTLDDQR_.2	459.407	489.764	554.121	11.8241	5.29706	7.14797
AT1G54270.2	Symbols: EIF4A-2 | eif4a-2 | chr1:20260495-20262018 FORWARD LENGTH=407	_KGVAINFVTLDDQR_.3	611.925	668.699	629.657	9.37214	12.5631	16.0077
AT1G54270.2	Symbols: EIF4A-2 | eif4a-2 | chr1:20260495-20262018 FORWARD LENGTH=407	_KGVAINFVTLDDQR_.2	67.5696	37.1087	38.9307	Filtered	Filtered	Filtered
AT1G54270.2	Symbols: EIF4A-2 | eif4a-2 | chr1:20260495-20262018 FORWARD LENGTH=407	_GFEKPSAIQQR_.2	229.596	286.532	288.509	Filtered	Filtered	1.16559
AT1G54350.1	Symbols: ABCD2 | ATP-binding cassette D2 | chr1:20286917-20290245 FORWARD LENGTH=706	_IEDVDAQDSLYGR_.2	27.2119	18.5799	23.2269	Filtered	Filtered	Filtered
AT1G54410.1	Symbols: HIRD11, AtHIRD11 | dehydrin 11kDa | chr1:20310305-20310601 REVERSE LENGTH=98	_IGDALHIGGGNK_.2	41370.5	39622.3	40597.3	898.406	978.967	796.345
AT1G54410.1	Symbols: HIRD11, AtHIRD11 | dehydrin 11kDa | chr1:20310305-20310601 REVERSE LENGTH=98	_IGDALHIGGGNK_.3	9994	21298.7	20202.1	59.9525	42.5891	72.0294
AT1G54410.1	Symbols: HIRD11, AtHIRD11 | dehydrin 11kDa | chr1:20310305-20310601 REVERSE LENGTH=98	_EGIVDKIK_.2	114.957	146.633	155.082	2.74921	Filtered	0.60783
AT1G54410.1	Symbols: HIRD11, AtHIRD11 | dehydrin 11kDa | chr1:20310305-20310601 REVERSE LENGTH=98	_[Acetyl (Protein N-term)]AGLINKIGDALHIGGGNK_.3	49.7684	67.5181	34.1783	Filtered	Filtered	Filtered
AT1G54410.1	Symbols: HIRD11, AtHIRD11 | dehydrin 11kDa | chr1:20310305-20310601 REVERSE LENGTH=98	_SGEHKEGIVDK_.3	20.5345	24.3377	38.6148	Filtered	Filtered	Filtered
AT1G54440.1;AT1G54440.2;AT1G54440.3;AT1G54440.5	Symbols: AAtrimmer1, AtRRP6L1, RRP6L1 | RRP6-like 1 | chr1:20323284-20327931 FORWARD LENGTH=637;Symbols: AAtrimmer1, AtRRP6L1, RRP6L1 | RRP6-like 1 | chr1:20323284-20327931 FORWARD LENGTH=639;Symbols: AAtrimmer1, AtRRP6L1, RRP6L1 | RRP6-like 1 | chr1:20323284-20327931 FORWARD LENGTH=584;Symbols: AAtrimmer1, AtRRP6L1, RRP6L1 | RRP6-like 1 | chr1:20323284-20327931 FORWARD LENGTH=584	_GSPSLTQKPK_.2	126.704	149.26	177.475	Filtered	Filtered	Filtered
AT1G54440.1;AT1G54440.2;AT1G54440.3;AT1G54440.5	Symbols: AAtrimmer1, AtRRP6L1, RRP6L1 | RRP6-like 1 | chr1:20323284-20327931 FORWARD LENGTH=637;Symbols: AAtrimmer1, AtRRP6L1, RRP6L1 | RRP6-like 1 | chr1:20323284-20327931 FORWARD LENGTH=639;Symbols: AAtrimmer1, AtRRP6L1, RRP6L1 | RRP6-like 1 | chr1:20323284-20327931 FORWARD LENGTH=584;Symbols: AAtrimmer1, AtRRP6L1, RRP6L1 | RRP6-like 1 | chr1:20323284-20327931 FORWARD LENGTH=584	_QSSGFGVLLSK_.2	104.425	113.189	145.614	Filtered	Filtered	Filtered
AT1G54460.1	Symbols: no symbol available | no full name available | chr1:20340907-20342900 REVERSE LENGTH=338	_VSQLNSPLPTR_.2	761.657	1240.65	1489.93	12.1856	1.42945	9.65987
AT1G54460.1	Symbols: no symbol available | no full name available | chr1:20340907-20342900 REVERSE LENGTH=338	_LKEEQEAVTK_.2	339.206	419.312	408.941	5.87862	2.71596	1.57406
AT1G54460.1	Symbols: no symbol available | no full name available | chr1:20340907-20342900 REVERSE LENGTH=338	_ITIGVAPTFSSTSR_.2	1626.25	1742.12	1922.18	4.13248	Filtered	13.0421
AT1G54460.1	Symbols: no symbol available | no full name available | chr1:20340907-20342900 REVERSE LENGTH=338	_SC[Carbamidomethyl (C)]SDTVNASYQEVK_.2	78.8165	39.4014	46.1776	Filtered	Filtered	5.88746
AT1G54460.1	Symbols: no symbol available | no full name available | chr1:20340907-20342900 REVERSE LENGTH=338	_ANPVPSFYQEGPPPK_.2	1119.53	1330.31	1437.9	Filtered	Filtered	Filtered
AT1G54460.1	Symbols: no symbol available | no full name available | chr1:20340907-20342900 REVERSE LENGTH=338	_ALEAEKR_.2	412.033	695.876	444.115	Filtered	Filtered	Filtered
AT1G54460.1	Symbols: no symbol available | no full name available | chr1:20340907-20342900 REVERSE LENGTH=338	_EC[Carbamidomethyl (C)]TEQNLVADDAR_.2	217.024	201.79	212.281	Filtered	Filtered	Filtered
AT1G54460.1	Symbols: no symbol available | no full name available | chr1:20340907-20342900 REVERSE LENGTH=338	_QQGITETPGSHK_.2	18.6863	35.2553	116.465	Filtered	Filtered	Filtered
AT1G54490.1;AT1G54490.2	Symbols: XRN4, ATXRN4, AIN1, EIN5 | ACC INSENSITIVE 1, ETHYLENE INSENSITIVE 5, EXORIBONUCLEASE 4, exoribonuclease 4 | chr1:20350300-20356650 FORWARD LENGTH=947;Symbols: XRN4, ATXRN4, AIN1, EIN5 | ACC INSENSITIVE 1, ETHYLENE INSENSITIVE 5, EXORIBONUCLEASE 4, exoribonuclease 4 | chr1:20350697-20356650 FORWARD LENGTH=889	_DRPQVVGAIAGPSLGEAAHR_.3	22.2077	25.9372	26.8182	Filtered	Filtered	Filtered
AT1G54490.1;AT1G54490.2	Symbols: XRN4, ATXRN4, AIN1, EIN5 | ACC INSENSITIVE 1, ETHYLENE INSENSITIVE 5, EXORIBONUCLEASE 4, exoribonuclease 4 | chr1:20350300-20356650 FORWARD LENGTH=947;Symbols: XRN4, ATXRN4, AIN1, EIN5 | ACC INSENSITIVE 1, ETHYLENE INSENSITIVE 5, EXORIBONUCLEASE 4, exoribonuclease 4 | chr1:20350697-20356650 FORWARD LENGTH=889	_DAAEAEAEEER_.2	18.9378	12.0898	16.5988	Filtered	Filtered	Filtered
AT1G54490.1;AT1G54490.2	Symbols: XRN4, ATXRN4, AIN1, EIN5 | ACC INSENSITIVE 1, ETHYLENE INSENSITIVE 5, EXORIBONUCLEASE 4, exoribonuclease 4 | chr1:20350300-20356650 FORWARD LENGTH=947;Symbols: XRN4, ATXRN4, AIN1, EIN5 | ACC INSENSITIVE 1, ETHYLENE INSENSITIVE 5, EXORIBONUCLEASE 4, exoribonuclease 4 | chr1:20350697-20356650 FORWARD LENGTH=889	_AYDDDSSYYYGK_.2	13.4539	7.29624	23.4718	Filtered	Filtered	Filtered
AT1G54500.1	Symbols: no symbol available | no full name available | chr1:20357084-20357671 REVERSE LENGTH=195	_DDAATPLSSSDQTQETETK_.2	277.138	220.427	245.772	19.9053	12.6202	13.5164
AT1G54500.1	Symbols: no symbol available | no full name available | chr1:20357084-20357671 REVERSE LENGTH=195	_FAVLNTGIYEC[Carbamidomethyl (C)]R_.2	101.324	95.8256	85.9712	Filtered	Filtered	2.62195
AT1G54500.1	Symbols: no symbol available | no full name available | chr1:20357084-20357671 REVERSE LENGTH=195	_EVEDTIEKR_.2	210.35	197.643	260.43	Filtered	Filtered	Filtered
AT1G54500.1	Symbols: no symbol available | no full name available | chr1:20357084-20357671 REVERSE LENGTH=195	_YDESAGDPSYPIPPGFQFDK_.2	152.153	113.825	215.363	Filtered	Filtered	Filtered
AT1G54500.1	Symbols: no symbol available | no full name available | chr1:20357084-20357671 REVERSE LENGTH=195	_M[Oxidation (M)]VEIAGFAQNQQYGLGGNALTSGQK_.3	66.38	67.3042	67.6858	Filtered	Filtered	Filtered
AT1G54500.1	Symbols: no symbol available | no full name available | chr1:20357084-20357671 REVERSE LENGTH=195	_MVEIAGFAQNQQYGLGGNALTSGQK_.3	18.0853	16.5225	11.998	Filtered	Filtered	Filtered
AT1G54520.1	Symbols: FLAP1 | Fluctuating-Light- Acclimation Protein1 | chr1:20363565-20365874 FORWARD LENGTH=391	_LQVGLLGLGR_.2	1022.54	1122.12	1049.51	13.943	8.97895	7.92465
AT1G54520.1	Symbols: FLAP1 | Fluctuating-Light- Acclimation Protein1 | chr1:20363565-20365874 FORWARD LENGTH=391	_FNQLSIEER_.2	722.571	743.943	808.515	18.1654	16.3233	14.9368
AT1G54520.1	Symbols: FLAP1 | Fluctuating-Light- Acclimation Protein1 | chr1:20363565-20365874 FORWARD LENGTH=391	_ELLEDYPLLRPL_.2	648.298	352.643	255.855	7.85178	3.43392	2.62467
AT1G54520.1	Symbols: FLAP1 | Fluctuating-Light- Acclimation Protein1 | chr1:20363565-20365874 FORWARD LENGTH=391	_TLQQDFNR_.2	149.819	336.171	550.413	15.0295	Filtered	20.2473
AT1G54520.1	Symbols: FLAP1 | Fluctuating-Light- Acclimation Protein1 | chr1:20363565-20365874 FORWARD LENGTH=391	_IGGNSFSSR_.2	315.279	310.389	338.963	9.81787	Filtered	8.88611
AT1G54520.1	Symbols: FLAP1 | Fluctuating-Light- Acclimation Protein1 | chr1:20363565-20365874 FORWARD LENGTH=391	_SSSSSSSQSYSVPR_.2	80.7777	73.2539	86.8123	Filtered	3.18108	3.97392
AT1G54520.1	Symbols: FLAP1 | Fluctuating-Light- Acclimation Protein1 | chr1:20363565-20365874 FORWARD LENGTH=391	_LPPINGTTDLK_.2	831.575	777.898	805.808	Filtered	9.28844	Filtered
AT1G54520.1	Symbols: FLAP1 | Fluctuating-Light- Acclimation Protein1 | chr1:20363565-20365874 FORWARD LENGTH=391	_SQDDSILTDTQK_.2	427.213	517.274	409.271	Filtered	4.44621	Filtered
AT1G54520.1	Symbols: FLAP1 | Fluctuating-Light- Acclimation Protein1 | chr1:20363565-20365874 FORWARD LENGTH=391	_TSNPSFSYSAR_.2	123.786	223.151	211.516	Filtered	Filtered	Filtered
AT1G54520.1	Symbols: FLAP1 | Fluctuating-Light- Acclimation Protein1 | chr1:20363565-20365874 FORWARD LENGTH=391	_GKFDEETLVNVNSIK_.2	54.3986	50.6615	80.744	Filtered	Filtered	Filtered
AT1G54520.1	Symbols: FLAP1 | Fluctuating-Light- Acclimation Protein1 | chr1:20363565-20365874 FORWARD LENGTH=391	_GKFDEETLVNVNSIK_.3	27.2646	64.7594	72.7922	Filtered	Filtered	Filtered
AT1G54520.1	Symbols: FLAP1 | Fluctuating-Light- Acclimation Protein1 | chr1:20363565-20365874 FORWARD LENGTH=391	_FDEETLVNVNSIK_.2	64.4761	91.8237	108.273	Filtered	Filtered	Filtered
AT1G54570.1	Symbols: PES1 | phytyl ester synthase 1 | chr1:20380649-20384953 REVERSE LENGTH=704	_AEVENSIAYLLK_.2	62.7204	66.7129	68.0088	Filtered	Filtered	1.30094
AT1G54570.1	Symbols: PES1 | phytyl ester synthase 1 | chr1:20380649-20384953 REVERSE LENGTH=704	_AFDYGDWIK_.2	78.6322	59.4263	56.3922	Filtered	Filtered	Filtered
AT1G54570.1	Symbols: PES1 | phytyl ester synthase 1 | chr1:20380649-20384953 REVERSE LENGTH=704	_IPILNDYITEVTR_.2	61.6066	73.9301	46.3387	Filtered	Filtered	Filtered
AT1G54570.1	Symbols: PES1 | phytyl ester synthase 1 | chr1:20380649-20384953 REVERSE LENGTH=704	_TMLPLLSELGGIIPR_.2	18.8583	16.67	44.0857	Filtered	Filtered	Filtered
AT1G54570.1	Symbols: PES1 | phytyl ester synthase 1 | chr1:20380649-20384953 REVERSE LENGTH=704	_TM[Oxidation (M)]LPLLSELGGIIPR_.2	15.1952	20.1758	12.3646	Filtered	Filtered	Filtered
AT1G54570.1	Symbols: PES1 | phytyl ester synthase 1 | chr1:20380649-20384953 REVERSE LENGTH=704	_M[Oxidation (M)]ATLGIDNQLPTGVK_.2	27.5619	26.2518	37.0279	Filtered	Filtered	Filtered
AT1G54580.1;AT1G54630.1;AT1G54630.2	Symbols: AtACP2, ACP2 | acyl carrier protein 2 | chr1:20389572-20390770 FORWARD LENGTH=136;Symbols: AtACP3, ACP3 | acyl carrier protein 3 | chr1:20401642-20402919 REVERSE LENGTH=136;Symbols: AtACP3, ACP3 | acyl carrier protein 3 | chr1:20401993-20402919 REVERSE LENGTH=107	_EADEITAATK_.2	395.98	385.899	432.659	9.62984	Filtered	9.10121
AT1G54610.1;AT1G54610.2;AT1G54610.3	Symbols: no symbol available | no full name available | chr1:20393962-20396902 REVERSE LENGTH=572;Symbols: no symbol available | no full name available | chr1:20393962-20396902 REVERSE LENGTH=572;Symbols: no symbol available | no full name available | chr1:20393962-20396902 REVERSE LENGTH=572	_LITHANAK_.2	614.223	579.612	595.676	7.56562	5.10745	10.0641
AT1G54610.1;AT1G54610.2;AT1G54610.3	Symbols: no symbol available | no full name available | chr1:20393962-20396902 REVERSE LENGTH=572;Symbols: no symbol available | no full name available | chr1:20393962-20396902 REVERSE LENGTH=572;Symbols: no symbol available | no full name available | chr1:20393962-20396902 REVERSE LENGTH=572	_ALPAPEANAELQSNVDR_.2	468.858	492.22	530.022	6.54821	Filtered	10.2987
AT1G54610.1;AT1G54610.2;AT1G54610.3	Symbols: no symbol available | no full name available | chr1:20393962-20396902 REVERSE LENGTH=572;Symbols: no symbol available | no full name available | chr1:20393962-20396902 REVERSE LENGTH=572;Symbols: no symbol available | no full name available | chr1:20393962-20396902 REVERSE LENGTH=572	_GSNLLIDDGGVLK_.2	320.784	285.684	296.021	Filtered	5.87824	8.50848
AT1G54610.1;AT1G54610.2;AT1G54610.3	Symbols: no symbol available | no full name available | chr1:20393962-20396902 REVERSE LENGTH=572;Symbols: no symbol available | no full name available | chr1:20393962-20396902 REVERSE LENGTH=572;Symbols: no symbol available | no full name available | chr1:20393962-20396902 REVERSE LENGTH=572	_SNGVIADDVEK_.2	125.358	118.198	155.764	Filtered	Filtered	12.3284
AT1G54610.1;AT1G54610.2;AT1G54610.3	Symbols: no symbol available | no full name available | chr1:20393962-20396902 REVERSE LENGTH=572;Symbols: no symbol available | no full name available | chr1:20393962-20396902 REVERSE LENGTH=572;Symbols: no symbol available | no full name available | chr1:20393962-20396902 REVERSE LENGTH=572	_EAATTTTAEAK_.2	109.348	91.6315	64.4547	Filtered	Filtered	1.31383
AT1G54610.1;AT1G54610.2;AT1G54610.3	Symbols: no symbol available | no full name available | chr1:20393962-20396902 REVERSE LENGTH=572;Symbols: no symbol available | no full name available | chr1:20393962-20396902 REVERSE LENGTH=572;Symbols: no symbol available | no full name available | chr1:20393962-20396902 REVERSE LENGTH=572	_DMVPSFTSSSFNFSK_.2	473.195	403.348	355.19	Filtered	Filtered	Filtered
AT1G54610.1;AT1G54610.2;AT1G54610.3	Symbols: no symbol available | no full name available | chr1:20393962-20396902 REVERSE LENGTH=572;Symbols: no symbol available | no full name available | chr1:20393962-20396902 REVERSE LENGTH=572;Symbols: no symbol available | no full name available | chr1:20393962-20396902 REVERSE LENGTH=572	_DM[Oxidation (M)]VPSFTSSSFNFSK_.2	247.791	235.018	245.08	Filtered	Filtered	Filtered
AT1G54610.1;AT1G54610.2;AT1G54610.3	Symbols: no symbol available | no full name available | chr1:20393962-20396902 REVERSE LENGTH=572;Symbols: no symbol available | no full name available | chr1:20393962-20396902 REVERSE LENGTH=572;Symbols: no symbol available | no full name available | chr1:20393962-20396902 REVERSE LENGTH=572	_SEFFTSEPYAC[Carbamidomethyl (C)]EPADLPK_.2	41.1771	47.8171	53.0195	Filtered	Filtered	Filtered
AT1G54610.1;AT1G54610.2;AT1G54610.3	Symbols: no symbol available | no full name available | chr1:20393962-20396902 REVERSE LENGTH=572;Symbols: no symbol available | no full name available | chr1:20393962-20396902 REVERSE LENGTH=572;Symbols: no symbol available | no full name available | chr1:20393962-20396902 REVERSE LENGTH=572	_RLDHPNVVK_.3	16.1679	22.0776	22.2852	Filtered	Filtered	Filtered
AT1G54710.1;AT1G54710.2	Symbols: ATG18H, ATATG18H | homolog of yeast autophagy 18 (ATG18) H | chr1:20417019-20420733 REVERSE LENGTH=927;Symbols: ATG18H, ATATG18H | homolog of yeast autophagy 18 (ATG18) H | chr1:20417019-20420195 REVERSE LENGTH=806	_QPVVSISSAVK_.2	92.0079	69.7935	106.044	Filtered	Filtered	Filtered
AT1G54710.1;AT1G54710.2	Symbols: ATG18H, ATATG18H | homolog of yeast autophagy 18 (ATG18) H | chr1:20417019-20420733 REVERSE LENGTH=927;Symbols: ATG18H, ATATG18H | homolog of yeast autophagy 18 (ATG18) H | chr1:20417019-20420195 REVERSE LENGTH=806	_DTDYIDDDAHVLPK_.2	50.3713	23.2864	37.9808	Filtered	Filtered	Filtered
AT1G54710.1;AT1G54710.2	Symbols: ATG18H, ATATG18H | homolog of yeast autophagy 18 (ATG18) H | chr1:20417019-20420733 REVERSE LENGTH=927;Symbols: ATG18H, ATATG18H | homolog of yeast autophagy 18 (ATG18) H | chr1:20417019-20420195 REVERSE LENGTH=806	_DSDSSSSSDPGQVK_.2	28.2638	19.3952	38.0073	Filtered	Filtered	Filtered
AT1G54710.1;AT1G54710.2	Symbols: ATG18H, ATATG18H | homolog of yeast autophagy 18 (ATG18) H | chr1:20417019-20420733 REVERSE LENGTH=927;Symbols: ATG18H, ATATG18H | homolog of yeast autophagy 18 (ATG18) H | chr1:20417019-20420195 REVERSE LENGTH=806	_IENSSGISGDSNVSSNR_.2	28.0099	14.6773	23.6852	Filtered	Filtered	Filtered
AT1G54780.1	Symbols: TLP18.3, AtTLP18.3 | thylakoid lumen protein 18.3 | chr1:20439533-20440953 FORWARD LENGTH=285	_GIVVLITSQK_.2	23617.2	26733.9	26143.5	416.242	374.297	388.495
AT1G54780.1	Symbols: TLP18.3, AtTLP18.3 | thylakoid lumen protein 18.3 | chr1:20439533-20440953 FORWARD LENGTH=285	_ADAFEYADQVLEK_.2	24287.4	25371.4	25622.7	269.402	262.688	221.097
AT1G54780.1	Symbols: TLP18.3, AtTLP18.3 | thylakoid lumen protein 18.3 | chr1:20439533-20440953 FORWARD LENGTH=285	_ETYVVDDAGVLSR_.2	20333.8	22625.8	23199.5	279.307	279.323	257.781
AT1G54780.1	Symbols: TLP18.3, AtTLP18.3 | thylakoid lumen protein 18.3 | chr1:20439533-20440953 FORWARD LENGTH=285	_LVAAIDGQPDPGGPTVK_.2	14524.6	14151	14049.6	445.686	462.952	456.231
AT1G54780.1	Symbols: TLP18.3, AtTLP18.3 | thylakoid lumen protein 18.3 | chr1:20439533-20440953 FORWARD LENGTH=285	_LLSDLEYR_.2	11899.5	13784.3	14921	314.243	261.578	313.893
AT1G54780.1	Symbols: TLP18.3, AtTLP18.3 | thylakoid lumen protein 18.3 | chr1:20439533-20440953 FORWARD LENGTH=285	_WYPSIEEGNNK_.2	14514.6	11486.6	11888.8	166.931	159.475	153.378
AT1G54780.1	Symbols: TLP18.3, AtTLP18.3 | thylakoid lumen protein 18.3 | chr1:20439533-20440953 FORWARD LENGTH=285	_LNFITVR_.2	8736.59	9530.7	8917.28	114.728	114.058	156.649
AT1G54780.1	Symbols: TLP18.3, AtTLP18.3 | thylakoid lumen protein 18.3 | chr1:20439533-20440953 FORWARD LENGTH=285	_YNEAVYSSAK_.2	4376.41	7151.86	10237.3	43.2722	48.5749	89.0307
AT1G54780.1	Symbols: TLP18.3, AtTLP18.3 | thylakoid lumen protein 18.3 | chr1:20439533-20440953 FORWARD LENGTH=285	_KLLSDLEYR_.2	3774.29	4095.88	4239.39	32.508	26.8851	34.8388
AT1G54780.1	Symbols: TLP18.3, AtTLP18.3 | thylakoid lumen protein 18.3 | chr1:20439533-20440953 FORWARD LENGTH=285	_RLVAAIDGQPDPGGPTVK_.3	628.562	692.796	610.695	1.6289	1.59627	Filtered
AT1G54850.1	Symbols: no symbol available | no full name available | chr1:20454440-20455994 FORWARD LENGTH=206	_VALPGVSR_.2	151.506	162.965	171.964	Filtered	Filtered	Filtered
AT1G54850.1	Symbols: no symbol available | no full name available | chr1:20454440-20455994 FORWARD LENGTH=206	_TGVALTGSAAM[Oxidation (M)]GK_.2	52.2284	58.3333	57.565	Filtered	Filtered	Filtered
AT1G54850.1	Symbols: no symbol available | no full name available | chr1:20454440-20455994 FORWARD LENGTH=206	_VGGPAMIFLPSDSSSEFSNLISQTK_.3	30.4979	48.5416	49.2834	Filtered	Filtered	Filtered
AT1G54850.1	Symbols: no symbol available | no full name available | chr1:20454440-20455994 FORWARD LENGTH=206	_GATTTGEQTVC[Carbamidomethyl (C)]K_.2	Filtered	25.0112	77.483	Filtered	Filtered	Filtered
AT1G54860.1	Symbols: no symbol available | no full name available | chr1:20457522-20458434 REVERSE LENGTH=200	_YVGAGVGSEK_.2	497.337	294.527	532.135	Filtered	Filtered	Filtered
AT1G54860.1	Symbols: no symbol available | no full name available | chr1:20457522-20458434 REVERSE LENGTH=200	_DGLILPVC[Carbamidomethyl (C)]IPNR_.2	322.855	415.161	446.917	Filtered	Filtered	Filtered
AT1G54860.1	Symbols: no symbol available | no full name available | chr1:20457522-20458434 REVERSE LENGTH=200	_LTNYQDILSEC[Carbamidomethyl (C)]K_.2	141.653	168.028	212.6	Filtered	Filtered	Filtered
AT1G54870.1;AT1G54870.2	Symbols: ChlADR | chloroplast aldehyde reductase | chr1:20459011-20460417 FORWARD LENGTH=335;Symbols: ChlADR | chloroplast aldehyde reductase | chr1:20459005-20460417 FORWARD LENGTH=337	_VALITGGDSGIGR_.2	195.863	205.479	162.488	Filtered	1.78855	0.884305
AT1G54870.1;AT1G54870.2	Symbols: ChlADR | chloroplast aldehyde reductase | chr1:20459011-20460417 FORWARD LENGTH=335;Symbols: ChlADR | chloroplast aldehyde reductase | chr1:20459005-20460417 FORWARD LENGTH=337	_GNASLLDYTATK_.2	62.5893	119.836	138.753	Filtered	Filtered	Filtered
AT1G54870.1;AT1G54870.2	Symbols: ChlADR | chloroplast aldehyde reductase | chr1:20459011-20460417 FORWARD LENGTH=335;Symbols: ChlADR | chloroplast aldehyde reductase | chr1:20459005-20460417 FORWARD LENGTH=337	_EGSSIINTTSVNAYK_.2	17.3187	40.4355	45.0035	Filtered	Filtered	Filtered
AT1G54990.1	Symbols: AXR4, RGR, RGR1 | AUXIN RESISTANT 4, REDUCED ROOT GRAVITROPISM 1, REDUCED ROOT GRAVITROPISM | chr1:20511565-20513489 FORWARD LENGTH=473	_VAEEPIPEEVQK_.2	150.983	133.83	149.59	7.34726	Filtered	Filtered
AT1G55020.1	Symbols: ATLOX1, LOX1 | ARABIDOPSIS LIPOXYGENASE 1, lipoxygenase 1 | chr1:20525798-20530143 FORWARD LENGTH=859	_SLTLEDVPGHGR_.2	74.8914	99.127	109.515	Filtered	Filtered	Filtered
AT1G55020.1	Symbols: ATLOX1, LOX1 | ARABIDOPSIS LIPOXYGENASE 1, lipoxygenase 1 | chr1:20525798-20530143 FORWARD LENGTH=859	_LPITSSLDIYVPR_.2	89.2679	57.6041	57.2933	Filtered	Filtered	Filtered
AT1G55020.1	Symbols: ATLOX1, LOX1 | ARABIDOPSIS LIPOXYGENASE 1, lipoxygenase 1 | chr1:20525798-20530143 FORWARD LENGTH=859	_EMLAGLNPVVIQLLK_.2	69.9007	84.1126	43.4833	Filtered	Filtered	Filtered
AT1G55020.1	Symbols: ATLOX1, LOX1 | ARABIDOPSIS LIPOXYGENASE 1, lipoxygenase 1 | chr1:20525798-20530143 FORWARD LENGTH=859	_DLLTGGGNETTTK_.2	55.9949	62.2359	76.8638	Filtered	Filtered	Filtered
AT1G55020.1	Symbols: ATLOX1, LOX1 | ARABIDOPSIS LIPOXYGENASE 1, lipoxygenase 1 | chr1:20525798-20530143 FORWARD LENGTH=859	_NSHFSEFLLK_.2	38.2482	34.7239	43.335	Filtered	Filtered	Filtered
AT1G55020.1	Symbols: ATLOX1, LOX1 | ARABIDOPSIS LIPOXYGENASE 1, lipoxygenase 1 | chr1:20525798-20530143 FORWARD LENGTH=859	_AIAQFIQPALEAVFDDTPK_.2	28.8502	41.9123	40.4147	Filtered	Filtered	Filtered
AT1G55020.1	Symbols: ATLOX1, LOX1 | ARABIDOPSIS LIPOXYGENASE 1, lipoxygenase 1 | chr1:20525798-20530143 FORWARD LENGTH=859	_LVSSDVTDSENGSK_.2	36.375	31.7983	38.0823	Filtered	Filtered	Filtered
AT1G55020.1	Symbols: ATLOX1, LOX1 | ARABIDOPSIS LIPOXYGENASE 1, lipoxygenase 1 | chr1:20525798-20530143 FORWARD LENGTH=859	_LDSESYGNQNSTITK_.2	39.1831	24.9116	38.7882	Filtered	Filtered	Filtered
AT1G55020.1	Symbols: ATLOX1, LOX1 | ARABIDOPSIS LIPOXYGENASE 1, lipoxygenase 1 | chr1:20525798-20530143 FORWARD LENGTH=859	_TYLPHETPATLLK_.2	11.6556	13.4129	15.0592	Filtered	Filtered	Filtered
AT1G55080.1	Symbols: MED9 | | chr1:20553121-20554174 REVERSE LENGTH=244	_NVEESEQLLQQR_.2	61.6314	65.3073	66.861	Filtered	Filtered	Filtered
AT1G55090.1	Symbols: no symbol available | no full name available | chr1:20554857-20558188 FORWARD LENGTH=725	_VDGGSNAENLGLQNIQAR_.2	11.2441	6.10519	0.587628	Filtered	Filtered	Filtered
AT1G55140.1	Symbols: RNC3 | | chr1:20572503-20574332 REVERSE LENGTH=237	_LVDDDFLTK_.2	100.357	165.513	307.045	8.06617	Filtered	4.12827
AT1G55140.1	Symbols: RNC3 | | chr1:20572503-20574332 REVERSE LENGTH=237	_LGFSSGSSTER_.2	190.917	249.996	190.263	Filtered	Filtered	13.0054
AT1G55150.1	Symbols: AtRH20, RH20 | RNA helicase 20 | chr1:20574634-20577141 FORWARD LENGTH=501	_VTYLVLDEADR_.2	122.052	121.523	125.477	12.1067	11.0671	7.39764
AT1G55150.1	Symbols: AtRH20, RH20 | RNA helicase 20 | chr1:20574634-20577141 FORWARD LENGTH=501	_DIPKPVK_.2	179.456	189.328	211.924	2.17428	Filtered	Filtered
AT1G55150.1	Symbols: AtRH20, RH20 | RNA helicase 20 | chr1:20574634-20577141 FORWARD LENGTH=501	_KLDLDGLTPFEK_.2	155.966	119.873	96.4474	Filtered	Filtered	Filtered
AT1G55150.1	Symbols: AtRH20, RH20 | RNA helicase 20 | chr1:20574634-20577141 FORWARD LENGTH=501	_NFYVESPAVAAMTDTEVEEYRK_.3	84.4131	71.4956	94.0182	Filtered	Filtered	Filtered
AT1G55150.1	Symbols: AtRH20, RH20 | RNA helicase 20 | chr1:20574634-20577141 FORWARD LENGTH=501	_SDSGFGGTSSYGSSGSHTSSK_.3	5.63101	9.39276	13.7321	Filtered	Filtered	Filtered
AT1G55150.1	Symbols: AtRH20, RH20 | RNA helicase 20 | chr1:20574634-20577141 FORWARD LENGTH=501	_SDSGFGGTSSYGSSGSHTSSK_.2	10.2944	3.92298	4.45777	Filtered	Filtered	Filtered
AT1G55150.1	Symbols: AtRH20, RH20 | RNA helicase 20 | chr1:20574634-20577141 FORWARD LENGTH=501	_RSDSGFGGTSSYGSSGSHTSSK_.3	15.1952	11.475	8.15739	Filtered	Filtered	Filtered
AT1G55160.1;AT1G55160.3	Symbols: no symbol available | no full name available | chr1:20578476-20579803 FORWARD LENGTH=188;Symbols: no symbol available | no full name available | chr1:20578476-20579803 FORWARD LENGTH=213	_TLSSTVVAEPVVIK_.2	2043.51	2285.53	2227.8	67.353	74.3428	73.4618
AT1G55160.1;AT1G55160.3	Symbols: no symbol available | no full name available | chr1:20578476-20579803 FORWARD LENGTH=188;Symbols: no symbol available | no full name available | chr1:20578476-20579803 FORWARD LENGTH=213	_SSSVAAPVTVEK_.2	943.744	1404.71	1586.45	92.4898	93.3855	140.318
AT1G55160.1;AT1G55160.3	Symbols: no symbol available | no full name available | chr1:20578476-20579803 FORWARD LENGTH=188;Symbols: no symbol available | no full name available | chr1:20578476-20579803 FORWARD LENGTH=213	_DLDPVVEETAAK_.2	1336.08	1314.65	1389.2	48.3481	70.9149	51.2066
AT1G55160.1;AT1G55160.3	Symbols: no symbol available | no full name available | chr1:20578476-20579803 FORWARD LENGTH=188;Symbols: no symbol available | no full name available | chr1:20578476-20579803 FORWARD LENGTH=213	_AREPIPEK_.2	917.238	844.193	718.06	24.3544	27.5899	39.8525
AT1G55160.1;AT1G55160.3	Symbols: no symbol available | no full name available | chr1:20578476-20579803 FORWARD LENGTH=188;Symbols: no symbol available | no full name available | chr1:20578476-20579803 FORWARD LENGTH=213	_LFTNKPK_.2	197.204	200.788	205.262	5.90356	6.833	1.81494
AT1G55210.1;AT1G55210.2	Symbols: no symbol available | no full name available | chr1:20598057-20598620 REVERSE LENGTH=187;Symbols: no symbol available | no full name available | chr1:20598057-20598620 REVERSE LENGTH=187	_EMPIVGGSGLFR_.2	947.415	1147.71	1163.64	Filtered	7.2287	Filtered
AT1G55210.1;AT1G55210.2	Symbols: no symbol available | no full name available | chr1:20598057-20598620 REVERSE LENGTH=187;Symbols: no symbol available | no full name available | chr1:20598057-20598620 REVERSE LENGTH=187	_EM[Oxidation (M)]PIVGGSGLFR_.2	167.547	350.285	546.141	Filtered	Filtered	Filtered
AT1G55210.1;AT1G55210.2	Symbols: no symbol available | no full name available | chr1:20598057-20598620 REVERSE LENGTH=187;Symbols: no symbol available | no full name available | chr1:20598057-20598620 REVERSE LENGTH=187	_ELGFLM[Oxidation (M)]AM[Oxidation (M)]NFAFK_.2	321.416	262.207	276.407	Filtered	Filtered	Filtered
AT1G55210.1;AT1G55210.2	Symbols: no symbol available | no full name available | chr1:20598057-20598620 REVERSE LENGTH=187;Symbols: no symbol available | no full name available | chr1:20598057-20598620 REVERSE LENGTH=187	_ELGFLM[Oxidation (M)]AMNFAFK_.2	61.9739	74.0713	45.9574	Filtered	Filtered	Filtered
AT1G55210.1;AT1G55210.2	Symbols: no symbol available | no full name available | chr1:20598057-20598620 REVERSE LENGTH=187;Symbols: no symbol available | no full name available | chr1:20598057-20598620 REVERSE LENGTH=187	_NTALSEVR_.2	193.208	371.196	367.727	Filtered	Filtered	Filtered
AT1G55210.1;AT1G55210.2	Symbols: no symbol available | no full name available | chr1:20598057-20598620 REVERSE LENGTH=187;Symbols: no symbol available | no full name available | chr1:20598057-20598620 REVERSE LENGTH=187	_NGDATVEYSC[Carbamidomethyl (C)]YVLHY_.2	45.1172	39.1306	33.2622	Filtered	Filtered	Filtered
AT1G55360.1	Symbols: no symbol available | no full name available | chr1:20666526-20668502 REVERSE LENGTH=422	_SIQSSDGDVIDC[Carbamidomethyl (C)]VPISK_.2	165.535	171.457	187.097	6.04016	Filtered	3.95482
AT1G55360.1	Symbols: no symbol available | no full name available | chr1:20666526-20668502 REVERSE LENGTH=422	_QPAFDHPFLK_.3	15.5547	31.2273	37.0213	3.80933	Filtered	4.464
AT1G55360.1	Symbols: no symbol available | no full name available | chr1:20666526-20668502 REVERSE LENGTH=422	_QPAFDHPFLK_.2	22.5492	12.1674	17.8502	0.282097	Filtered	Filtered
AT1G55360.1	Symbols: no symbol available | no full name available | chr1:20666526-20668502 REVERSE LENGTH=422	_NIQVVDGSNNLK_.2	62.8019	58.7224	66.0772	Filtered	Filtered	Filtered
AT1G55370.2	Symbols: NDF5 | NDH-dependent cyclic electron flow 5 | chr1:20674852-20676071 FORWARD LENGTH=354	_EGFEEVYMYSPGSR_.2	165.131	187.075	160.413	Filtered	Filtered	Filtered
AT1G55370.2	Symbols: NDF5 | NDH-dependent cyclic electron flow 5 | chr1:20674852-20676071 FORWARD LENGTH=354	_SSDSDEISDWR_.2	78.2009	44.7447	Filtered	Filtered	Filtered	Filtered
AT1G55370.2	Symbols: NDF5 | NDH-dependent cyclic electron flow 5 | chr1:20674852-20676071 FORWARD LENGTH=354	_LDNGSSANVMLTR_.2	Filtered	8.75007	Filtered	Filtered	Filtered	Filtered
AT1G55450.1;AT1G55450.2	Symbols: no symbol available | no full name available | chr1:20705274-20706825 REVERSE LENGTH=311;Symbols: no symbol available | no full name available | chr1:20705274-20706825 REVERSE LENGTH=320	_VTATDINEAQLK_.2	30.8436	47.3497	46.3289	7.55363	6.37193	2.11219
AT1G55450.1;AT1G55450.2	Symbols: no symbol available | no full name available | chr1:20705274-20706825 REVERSE LENGTH=311;Symbols: no symbol available | no full name available | chr1:20705274-20706825 REVERSE LENGTH=320	_GVELVTEDLISK_.2	159.596	143.404	125.504	1.96691	7.29832	Filtered
AT1G55460.1	Symbols: KIN17, AtKIN17 | | chr1:20707567-20708802 FORWARD LENGTH=411	_VGFALGGGVK_.2	25.2081	31.4984	89.59	Filtered	Filtered	Filtered
AT1G55480.1	Symbols: ZKT, MET1 | "protein containing PDZ domain, a K-box domain, and a TPR region" | chr1:20713822-20715351 FORWARD LENGTH=335	_DGGTYIDAILPGGSADK_.2	71167.3	74409.3	78577.1	760.197	757.665	682.294
AT1G55480.1	Symbols: ZKT, MET1 | "protein containing PDZ domain, a K-box domain, and a TPR region" | chr1:20713822-20715351 FORWARD LENGTH=335	_IGPLLMQMEK_.2	35037	39680.7	45891.2	34.4838	32.8105	73.1657
AT1G55480.1	Symbols: ZKT, MET1 | "protein containing PDZ domain, a K-box domain, and a TPR region" | chr1:20713822-20715351 FORWARD LENGTH=335	_IGPLLM[Oxidation (M)]QM[Oxidation (M)]EK_.2	9080.64	10669.3	10511.3	240.164	237.261	235.146
AT1G55480.1	Symbols: ZKT, MET1 | "protein containing PDZ domain, a K-box domain, and a TPR region" | chr1:20713822-20715351 FORWARD LENGTH=335	_IGPLLMQM[Oxidation (M)]EK_.2	7988.88	8692.46	5867.63	110.412	81.3779	80.4194
AT1G55480.1	Symbols: ZKT, MET1 | "protein containing PDZ domain, a K-box domain, and a TPR region" | chr1:20713822-20715351 FORWARD LENGTH=335	_IGPLLM[Oxidation (M)]QMEK_.2	1417.02	3531.11	4409.1	21.172	25.2076	26.2414
AT1G55480.1	Symbols: ZKT, MET1 | "protein containing PDZ domain, a K-box domain, and a TPR region" | chr1:20713822-20715351 FORWARD LENGTH=335	_SDPDLETLR_.2	29279.3	40941.8	34699.1	653.686	852.425	1062.11
AT1G55480.1	Symbols: ZKT, MET1 | "protein containing PDZ domain, a K-box domain, and a TPR region" | chr1:20713822-20715351 FORWARD LENGTH=335	_EIQMQNYLK_.2	22812.6	23508.3	23556.3	93.5299	121.046	175.955
AT1G55480.1	Symbols: ZKT, MET1 | "protein containing PDZ domain, a K-box domain, and a TPR region" | chr1:20713822-20715351 FORWARD LENGTH=335	_EIQM[Oxidation (M)]QNYLK_.2	6888.87	8132.36	7798.17	123.928	135.743	76.6342
AT1G55480.1	Symbols: ZKT, MET1 | "protein containing PDZ domain, a K-box domain, and a TPR region" | chr1:20713822-20715351 FORWARD LENGTH=335	_SKDFDPLLK_.2	20893.3	24692.1	28315.2	116.819	103.904	102.803
AT1G55480.1	Symbols: ZKT, MET1 | "protein containing PDZ domain, a K-box domain, and a TPR region" | chr1:20713822-20715351 FORWARD LENGTH=335	_AEDTGELTEK_.2	22596.5	21215.8	25430.6	597.276	629.823	741.448
AT1G55480.1	Symbols: ZKT, MET1 | "protein containing PDZ domain, a K-box domain, and a TPR region" | chr1:20713822-20715351 FORWARD LENGTH=335	_SGYEDFKR_.2	16785.4	23601.5	26802	268.543	342.513	318.719
AT1G55480.1	Symbols: ZKT, MET1 | "protein containing PDZ domain, a K-box domain, and a TPR region" | chr1:20713822-20715351 FORWARD LENGTH=335	_YEEALER_.2	16139.1	21955.5	25120.3	131.443	92.5645	235.896
AT1G55480.1	Symbols: ZKT, MET1 | "protein containing PDZ domain, a K-box domain, and a TPR region" | chr1:20713822-20715351 FORWARD LENGTH=335	_EGLQFSK_.2	11647.2	18561.2	17365.9	92.4099	114.398	177.302
AT1G55480.1	Symbols: ZKT, MET1 | "protein containing PDZ domain, a K-box domain, and a TPR region" | chr1:20713822-20715351 FORWARD LENGTH=335	_SLFGFNK_.2	5602.99	10099.1	10083.9	14.6399	15.1231	48.1933
AT1G55480.1	Symbols: ZKT, MET1 | "protein containing PDZ domain, a K-box domain, and a TPR region" | chr1:20713822-20715351 FORWARD LENGTH=335	_NAGYISSR_.2	7760.07	5647.6	10479	205.467	242.425	327.808
AT1G55480.1	Symbols: ZKT, MET1 | "protein containing PDZ domain, a K-box domain, and a TPR region" | chr1:20713822-20715351 FORWARD LENGTH=335	_SDPDLETLRK_.2	5474.71	8311.73	8473.13	9.33093	16.185	12.2411
AT1G55480.1	Symbols: ZKT, MET1 | "protein containing PDZ domain, a K-box domain, and a TPR region" | chr1:20713822-20715351 FORWARD LENGTH=335	_DFDPLLK_.2	4401.33	7626.72	6671.56	27.3837	42.2115	58.6564
AT1G55480.1	Symbols: ZKT, MET1 | "protein containing PDZ domain, a K-box domain, and a TPR region" | chr1:20713822-20715351 FORWARD LENGTH=335	_VIATSAVFGTEIWPAAEYGR_.2	13101	14590.9	16210.6	186.473	105.788	89.695
AT1G55480.1	Symbols: ZKT, MET1 | "protein containing PDZ domain, a K-box domain, and a TPR region" | chr1:20713822-20715351 FORWARD LENGTH=335	_VIATSAVFGTEIWPAAEYGR_.3	903.794	674.636	431.698	Filtered	Filtered	Filtered
AT1G55480.1	Symbols: ZKT, MET1 | "protein containing PDZ domain, a K-box domain, and a TPR region" | chr1:20713822-20715351 FORWARD LENGTH=335	_LNQVQAGLSALEEALK_.2	12574.8	13133.6	15268.7	35.9049	13.066	15.5127
AT1G55480.1	Symbols: ZKT, MET1 | "protein containing PDZ domain, a K-box domain, and a TPR region" | chr1:20713822-20715351 FORWARD LENGTH=335	_LNQVQAGLSALEEALK_.3	125.531	151.938	81.9423	Filtered	Filtered	Filtered
AT1G55480.1	Symbols: ZKT, MET1 | "protein containing PDZ domain, a K-box domain, and a TPR region" | chr1:20713822-20715351 FORWARD LENGTH=335	_QFDESFINESAINAIK_.2	4633.19	7367.4	8429.14	25.2721	27.6633	28.5673
AT1G55480.1	Symbols: ZKT, MET1 | "protein containing PDZ domain, a K-box domain, and a TPR region" | chr1:20713822-20715351 FORWARD LENGTH=335	_QFDESFINESAINAIK_.3	198.448	116.615	20.4106	Filtered	Filtered	Filtered
AT1G55480.1	Symbols: ZKT, MET1 | "protein containing PDZ domain, a K-box domain, and a TPR region" | chr1:20713822-20715351 FORWARD LENGTH=335	_IRSDPDLETLR_.3	3535.73	4099.65	4149.71	Filtered	6.90823	9.64625
AT1G55480.1	Symbols: ZKT, MET1 | "protein containing PDZ domain, a K-box domain, and a TPR region" | chr1:20713822-20715351 FORWARD LENGTH=335	_IRSDPDLETLR_.2	747.551	818.146	811.845	1.64809	Filtered	Filtered
AT1G55480.1	Symbols: ZKT, MET1 | "protein containing PDZ domain, a K-box domain, and a TPR region" | chr1:20713822-20715351 FORWARD LENGTH=335	_SGYEDFK_.2	817.677	1538.12	1282.3	Filtered	Filtered	15.0609
AT1G55480.1	Symbols: ZKT, MET1 | "protein containing PDZ domain, a K-box domain, and a TPR region" | chr1:20713822-20715351 FORWARD LENGTH=335	_IRSDPDLETLRK_.3	240.686	503.262	486.048	0.148739	Filtered	Filtered
AT1G55480.1	Symbols: ZKT, MET1 | "protein containing PDZ domain, a K-box domain, and a TPR region" | chr1:20713822-20715351 FORWARD LENGTH=335	_AEAGGDGEEEEKYETYEIEVEQPYGLK_.3	2585.05	2245.76	1429.73	Filtered	Filtered	Filtered
AT1G55480.1	Symbols: ZKT, MET1 | "protein containing PDZ domain, a K-box domain, and a TPR region" | chr1:20713822-20715351 FORWARD LENGTH=335	_YETYEIEVEQPYGLK_.2	1009.84	1137.97	1154.04	Filtered	Filtered	Filtered
AT1G55480.1	Symbols: ZKT, MET1 | "protein containing PDZ domain, a K-box domain, and a TPR region" | chr1:20713822-20715351 FORWARD LENGTH=335	_NGKYEEALER_.2	727.716	769.438	807.624	Filtered	Filtered	Filtered
AT1G55480.1	Symbols: ZKT, MET1 | "protein containing PDZ domain, a K-box domain, and a TPR region" | chr1:20713822-20715351 FORWARD LENGTH=335	_NGKYEEALER_.3	17.7478	31.2181	48.1265	Filtered	Filtered	Filtered
AT1G55480.1	Symbols: ZKT, MET1 | "protein containing PDZ domain, a K-box domain, and a TPR region" | chr1:20713822-20715351 FORWARD LENGTH=335	_AEAGGDGEEEEK_.2	466.664	499.907	336.25	Filtered	Filtered	Filtered
AT1G55480.1	Symbols: ZKT, MET1 | "protein containing PDZ domain, a K-box domain, and a TPR region" | chr1:20713822-20715351 FORWARD LENGTH=335	_GRDGGTYIDAILPGGSADK_.3	281.026	376.675	273.047	Filtered	Filtered	Filtered
AT1G55480.1	Symbols: ZKT, MET1 | "protein containing PDZ domain, a K-box domain, and a TPR region" | chr1:20713822-20715351 FORWARD LENGTH=335	_GRDGGTYIDAILPGGSADK_.2	43.3708	27.4297	28.1541	Filtered	Filtered	Filtered
AT1G55480.1	Symbols: ZKT, MET1 | "protein containing PDZ domain, a K-box domain, and a TPR region" | chr1:20713822-20715351 FORWARD LENGTH=335	_SLFGFNKK_.2	341.485	292.815	301.905	Filtered	Filtered	Filtered
AT1G55480.1	Symbols: ZKT, MET1 | "protein containing PDZ domain, a K-box domain, and a TPR region" | chr1:20713822-20715351 FORWARD LENGTH=335	_LREIQM[Oxidation (M)]QNYLK_.3	51.656	88.6077	83.6339	Filtered	Filtered	0.239222
AT1G55480.1	Symbols: ZKT, MET1 | "protein containing PDZ domain, a K-box domain, and a TPR region" | chr1:20713822-20715351 FORWARD LENGTH=335	_LREIQMQNYLK_.2	63.9297	70.0397	69.8766	Filtered	Filtered	Filtered
AT1G55480.1	Symbols: ZKT, MET1 | "protein containing PDZ domain, a K-box domain, and a TPR region" | chr1:20713822-20715351 FORWARD LENGTH=335	_LREIQMQNYLK_.3	39.8398	63.0714	41.2745	Filtered	Filtered	Filtered
AT1G55480.1	Symbols: ZKT, MET1 | "protein containing PDZ domain, a K-box domain, and a TPR region" | chr1:20713822-20715351 FORWARD LENGTH=335	_LREIQM[Oxidation (M)]QNYLK_.2	36.4459	23.0866	45.9894	Filtered	Filtered	Filtered
AT1G55480.1	Symbols: ZKT, MET1 | "protein containing PDZ domain, a K-box domain, and a TPR region" | chr1:20713822-20715351 FORWARD LENGTH=335	_AEDTGELTEKEIIR_.3	66.8276	112.037	78.6651	Filtered	Filtered	Filtered
AT1G55480.1	Symbols: ZKT, MET1 | "protein containing PDZ domain, a K-box domain, and a TPR region" | chr1:20713822-20715351 FORWARD LENGTH=335	_AEDTGELTEKEIIR_.2	50.2875	57.3278	64.6477	Filtered	Filtered	Filtered
AT1G55480.1	Symbols: ZKT, MET1 | "protein containing PDZ domain, a K-box domain, and a TPR region" | chr1:20713822-20715351 FORWARD LENGTH=335	_NGKAEDTGELTEK_.2	2.20626	14.1938	13.7804	Filtered	Filtered	Filtered
AT1G55490.1;AT1G55490.2;AT1G55490.3;AT1G55490.4;AT1G55490.5	Symbols: Cpn60beta1, LEN1, CPNB1, CPN60B | chaperonin-60beta1, LESION INITIATION 1, chaperonin 60 beta | chr1:20715717-20718673 REVERSE LENGTH=600;Symbols: Cpn60beta1, LEN1, CPNB1, CPN60B | chaperonin-60beta1, LESION INITIATION 1, chaperonin 60 beta | chr1:20715717-20718673 REVERSE LENGTH=600;Symbols: Cpn60beta1, LEN1, CPNB1, CPN60B | chaperonin-60beta1, LESION INITIATION 1, chaperonin 60 beta | chr1:20715717-20718673 REVERSE LENGTH=600;Symbols: Cpn60beta1, LEN1, CPNB1, CPN60B | chaperonin-60beta1, LESION INITIATION 1, chaperonin 60 beta | chr1:20715717-20718673 REVERSE LENGTH=600;Symbols: Cpn60beta1, LEN1, CPNB1, CPN60B | chaperonin-60beta1, LESION INITIATION 1, chaperonin 60 beta | chr1:20715717-20718673 REVERSE LENGTH=600	_APGFGER_.2	9918.21	11707.7	11087	332.294	380.454	330.237
AT1G55490.1;AT1G55490.2;AT1G55490.3;AT1G55490.4;AT1G55490.5	Symbols: Cpn60beta1, LEN1, CPNB1, CPN60B | chaperonin-60beta1, LESION INITIATION 1, chaperonin 60 beta | chr1:20715717-20718673 REVERSE LENGTH=600;Symbols: Cpn60beta1, LEN1, CPNB1, CPN60B | chaperonin-60beta1, LESION INITIATION 1, chaperonin 60 beta | chr1:20715717-20718673 REVERSE LENGTH=600;Symbols: Cpn60beta1, LEN1, CPNB1, CPN60B | chaperonin-60beta1, LESION INITIATION 1, chaperonin 60 beta | chr1:20715717-20718673 REVERSE LENGTH=600;Symbols: Cpn60beta1, LEN1, CPNB1, CPN60B | chaperonin-60beta1, LESION INITIATION 1, chaperonin 60 beta | chr1:20715717-20718673 REVERSE LENGTH=600;Symbols: Cpn60beta1, LEN1, CPNB1, CPN60B | chaperonin-60beta1, LESION INITIATION 1, chaperonin 60 beta | chr1:20715717-20718673 REVERSE LENGTH=600	_LADLVGVTLGPK_.2	6892.85	8293.93	9635.9	67.1541	98.105	52.4535
AT1G55490.1;AT1G55490.2;AT1G55490.3;AT1G55490.4;AT1G55490.5	Symbols: Cpn60beta1, LEN1, CPNB1, CPN60B | chaperonin-60beta1, LESION INITIATION 1, chaperonin 60 beta | chr1:20715717-20718673 REVERSE LENGTH=600;Symbols: Cpn60beta1, LEN1, CPNB1, CPN60B | chaperonin-60beta1, LESION INITIATION 1, chaperonin 60 beta | chr1:20715717-20718673 REVERSE LENGTH=600;Symbols: Cpn60beta1, LEN1, CPNB1, CPN60B | chaperonin-60beta1, LESION INITIATION 1, chaperonin 60 beta | chr1:20715717-20718673 REVERSE LENGTH=600;Symbols: Cpn60beta1, LEN1, CPNB1, CPN60B | chaperonin-60beta1, LESION INITIATION 1, chaperonin 60 beta | chr1:20715717-20718673 REVERSE LENGTH=600;Symbols: Cpn60beta1, LEN1, CPNB1, CPN60B | chaperonin-60beta1, LESION INITIATION 1, chaperonin 60 beta | chr1:20715717-20718673 REVERSE LENGTH=600	_DLVGVLEDAIR_.2	7623.26	8029.16	8404.2	52.2446	43.6417	37.0585
AT1G55490.1;AT1G55490.2;AT1G55490.3;AT1G55490.4;AT1G55490.5	Symbols: Cpn60beta1, LEN1, CPNB1, CPN60B | chaperonin-60beta1, LESION INITIATION 1, chaperonin 60 beta | chr1:20715717-20718673 REVERSE LENGTH=600;Symbols: Cpn60beta1, LEN1, CPNB1, CPN60B | chaperonin-60beta1, LESION INITIATION 1, chaperonin 60 beta | chr1:20715717-20718673 REVERSE LENGTH=600;Symbols: Cpn60beta1, LEN1, CPNB1, CPN60B | chaperonin-60beta1, LESION INITIATION 1, chaperonin 60 beta | chr1:20715717-20718673 REVERSE LENGTH=600;Symbols: Cpn60beta1, LEN1, CPNB1, CPN60B | chaperonin-60beta1, LESION INITIATION 1, chaperonin 60 beta | chr1:20715717-20718673 REVERSE LENGTH=600;Symbols: Cpn60beta1, LEN1, CPNB1, CPN60B | chaperonin-60beta1, LESION INITIATION 1, chaperonin 60 beta | chr1:20715717-20718673 REVERSE LENGTH=600	_IVNDGVTVAR_.2	8170.8	7756.94	4887.77	321.654	301.307	355.299
AT1G55490.1;AT1G55490.2;AT1G55490.3;AT1G55490.4;AT1G55490.5	Symbols: Cpn60beta1, LEN1, CPNB1, CPN60B | chaperonin-60beta1, LESION INITIATION 1, chaperonin 60 beta | chr1:20715717-20718673 REVERSE LENGTH=600;Symbols: Cpn60beta1, LEN1, CPNB1, CPN60B | chaperonin-60beta1, LESION INITIATION 1, chaperonin 60 beta | chr1:20715717-20718673 REVERSE LENGTH=600;Symbols: Cpn60beta1, LEN1, CPNB1, CPN60B | chaperonin-60beta1, LESION INITIATION 1, chaperonin 60 beta | chr1:20715717-20718673 REVERSE LENGTH=600;Symbols: Cpn60beta1, LEN1, CPNB1, CPN60B | chaperonin-60beta1, LESION INITIATION 1, chaperonin 60 beta | chr1:20715717-20718673 REVERSE LENGTH=600;Symbols: Cpn60beta1, LEN1, CPNB1, CPN60B | chaperonin-60beta1, LESION INITIATION 1, chaperonin 60 beta | chr1:20715717-20718673 REVERSE LENGTH=600	_VVAAGANPVLITR_.2	5262.87	7530.39	8157.38	19.8587	13.9322	8.5915
AT1G55490.1;AT1G55490.2;AT1G55490.3;AT1G55490.4;AT1G55490.5	Symbols: Cpn60beta1, LEN1, CPNB1, CPN60B | chaperonin-60beta1, LESION INITIATION 1, chaperonin 60 beta | chr1:20715717-20718673 REVERSE LENGTH=600;Symbols: Cpn60beta1, LEN1, CPNB1, CPN60B | chaperonin-60beta1, LESION INITIATION 1, chaperonin 60 beta | chr1:20715717-20718673 REVERSE LENGTH=600;Symbols: Cpn60beta1, LEN1, CPNB1, CPN60B | chaperonin-60beta1, LESION INITIATION 1, chaperonin 60 beta | chr1:20715717-20718673 REVERSE LENGTH=600;Symbols: Cpn60beta1, LEN1, CPNB1, CPN60B | chaperonin-60beta1, LESION INITIATION 1, chaperonin 60 beta | chr1:20715717-20718673 REVERSE LENGTH=600;Symbols: Cpn60beta1, LEN1, CPNB1, CPN60B | chaperonin-60beta1, LESION INITIATION 1, chaperonin 60 beta | chr1:20715717-20718673 REVERSE LENGTH=600	_EVELEDPVENIGAK_.2	5961.16	6964.93	7265.69	173.035	204.802	177.876
AT1G55490.1;AT1G55490.2;AT1G55490.3;AT1G55490.4;AT1G55490.5	Symbols: Cpn60beta1, LEN1, CPNB1, CPN60B | chaperonin-60beta1, LESION INITIATION 1, chaperonin 60 beta | chr1:20715717-20718673 REVERSE LENGTH=600;Symbols: Cpn60beta1, LEN1, CPNB1, CPN60B | chaperonin-60beta1, LESION INITIATION 1, chaperonin 60 beta | chr1:20715717-20718673 REVERSE LENGTH=600;Symbols: Cpn60beta1, LEN1, CPNB1, CPN60B | chaperonin-60beta1, LESION INITIATION 1, chaperonin 60 beta | chr1:20715717-20718673 REVERSE LENGTH=600;Symbols: Cpn60beta1, LEN1, CPNB1, CPN60B | chaperonin-60beta1, LESION INITIATION 1, chaperonin 60 beta | chr1:20715717-20718673 REVERSE LENGTH=600;Symbols: Cpn60beta1, LEN1, CPNB1, CPN60B | chaperonin-60beta1, LESION INITIATION 1, chaperonin 60 beta | chr1:20715717-20718673 REVERSE LENGTH=600	_YEDLMAAGIIDPTK_.2	2548.53	2949.76	3150.16	5.53925	7.71816	2.84497
AT1G55490.1;AT1G55490.2;AT1G55490.3;AT1G55490.4;AT1G55490.5	Symbols: Cpn60beta1, LEN1, CPNB1, CPN60B | chaperonin-60beta1, LESION INITIATION 1, chaperonin 60 beta | chr1:20715717-20718673 REVERSE LENGTH=600;Symbols: Cpn60beta1, LEN1, CPNB1, CPN60B | chaperonin-60beta1, LESION INITIATION 1, chaperonin 60 beta | chr1:20715717-20718673 REVERSE LENGTH=600;Symbols: Cpn60beta1, LEN1, CPNB1, CPN60B | chaperonin-60beta1, LESION INITIATION 1, chaperonin 60 beta | chr1:20715717-20718673 REVERSE LENGTH=600;Symbols: Cpn60beta1, LEN1, CPNB1, CPN60B | chaperonin-60beta1, LESION INITIATION 1, chaperonin 60 beta | chr1:20715717-20718673 REVERSE LENGTH=600;Symbols: Cpn60beta1, LEN1, CPNB1, CPN60B | chaperonin-60beta1, LESION INITIATION 1, chaperonin 60 beta | chr1:20715717-20718673 REVERSE LENGTH=600	_YEDLM[Oxidation (M)]AAGIIDPTK_.2	2329.15	2478.06	2678.39	65.5204	64.933	45.928
AT1G55490.1;AT1G55490.2;AT1G55490.3;AT1G55490.4;AT1G55490.5	Symbols: Cpn60beta1, LEN1, CPNB1, CPN60B | chaperonin-60beta1, LESION INITIATION 1, chaperonin 60 beta | chr1:20715717-20718673 REVERSE LENGTH=600;Symbols: Cpn60beta1, LEN1, CPNB1, CPN60B | chaperonin-60beta1, LESION INITIATION 1, chaperonin 60 beta | chr1:20715717-20718673 REVERSE LENGTH=600;Symbols: Cpn60beta1, LEN1, CPNB1, CPN60B | chaperonin-60beta1, LESION INITIATION 1, chaperonin 60 beta | chr1:20715717-20718673 REVERSE LENGTH=600;Symbols: Cpn60beta1, LEN1, CPNB1, CPN60B | chaperonin-60beta1, LESION INITIATION 1, chaperonin 60 beta | chr1:20715717-20718673 REVERSE LENGTH=600;Symbols: Cpn60beta1, LEN1, CPNB1, CPN60B | chaperonin-60beta1, LESION INITIATION 1, chaperonin 60 beta | chr1:20715717-20718673 REVERSE LENGTH=600	_GYISPYFVTDSEK_.2	4269.06	4741.42	4739.34	124.242	94.1077	74.3588
AT1G55490.1;AT1G55490.2;AT1G55490.3;AT1G55490.4;AT1G55490.5	Symbols: Cpn60beta1, LEN1, CPNB1, CPN60B | chaperonin-60beta1, LESION INITIATION 1, chaperonin 60 beta | chr1:20715717-20718673 REVERSE LENGTH=600;Symbols: Cpn60beta1, LEN1, CPNB1, CPN60B | chaperonin-60beta1, LESION INITIATION 1, chaperonin 60 beta | chr1:20715717-20718673 REVERSE LENGTH=600;Symbols: Cpn60beta1, LEN1, CPNB1, CPN60B | chaperonin-60beta1, LESION INITIATION 1, chaperonin 60 beta | chr1:20715717-20718673 REVERSE LENGTH=600;Symbols: Cpn60beta1, LEN1, CPNB1, CPN60B | chaperonin-60beta1, LESION INITIATION 1, chaperonin 60 beta | chr1:20715717-20718673 REVERSE LENGTH=600;Symbols: Cpn60beta1, LEN1, CPNB1, CPN60B | chaperonin-60beta1, LESION INITIATION 1, chaperonin 60 beta | chr1:20715717-20718673 REVERSE LENGTH=600	_FGYNAATGK_.2	3828.69	4661.27	4533.79	119.836	102.871	142.374
AT1G55490.1;AT1G55490.2;AT1G55490.3;AT1G55490.4;AT1G55490.5	Symbols: Cpn60beta1, LEN1, CPNB1, CPN60B | chaperonin-60beta1, LESION INITIATION 1, chaperonin 60 beta | chr1:20715717-20718673 REVERSE LENGTH=600;Symbols: Cpn60beta1, LEN1, CPNB1, CPN60B | chaperonin-60beta1, LESION INITIATION 1, chaperonin 60 beta | chr1:20715717-20718673 REVERSE LENGTH=600;Symbols: Cpn60beta1, LEN1, CPNB1, CPN60B | chaperonin-60beta1, LESION INITIATION 1, chaperonin 60 beta | chr1:20715717-20718673 REVERSE LENGTH=600;Symbols: Cpn60beta1, LEN1, CPNB1, CPN60B | chaperonin-60beta1, LESION INITIATION 1, chaperonin 60 beta | chr1:20715717-20718673 REVERSE LENGTH=600;Symbols: Cpn60beta1, LEN1, CPNB1, CPN60B | chaperonin-60beta1, LESION INITIATION 1, chaperonin 60 beta | chr1:20715717-20718673 REVERSE LENGTH=600	_SAENNLYVVEGMQFDR_.2	1852.43	1854.55	1805.58	13.479	4.2919	0.302788
AT1G55490.1;AT1G55490.2;AT1G55490.3;AT1G55490.4;AT1G55490.5	Symbols: Cpn60beta1, LEN1, CPNB1, CPN60B | chaperonin-60beta1, LESION INITIATION 1, chaperonin 60 beta | chr1:20715717-20718673 REVERSE LENGTH=600;Symbols: Cpn60beta1, LEN1, CPNB1, CPN60B | chaperonin-60beta1, LESION INITIATION 1, chaperonin 60 beta | chr1:20715717-20718673 REVERSE LENGTH=600;Symbols: Cpn60beta1, LEN1, CPNB1, CPN60B | chaperonin-60beta1, LESION INITIATION 1, chaperonin 60 beta | chr1:20715717-20718673 REVERSE LENGTH=600;Symbols: Cpn60beta1, LEN1, CPNB1, CPN60B | chaperonin-60beta1, LESION INITIATION 1, chaperonin 60 beta | chr1:20715717-20718673 REVERSE LENGTH=600;Symbols: Cpn60beta1, LEN1, CPNB1, CPN60B | chaperonin-60beta1, LESION INITIATION 1, chaperonin 60 beta | chr1:20715717-20718673 REVERSE LENGTH=600	_SAENNLYVVEGM[Oxidation (M)]QFDR_.2	1577.09	1512.98	1687.63	62.3411	44.5867	69.7685
AT1G55490.1;AT1G55490.2;AT1G55490.3;AT1G55490.4;AT1G55490.5	Symbols: Cpn60beta1, LEN1, CPNB1, CPN60B | chaperonin-60beta1, LESION INITIATION 1, chaperonin 60 beta | chr1:20715717-20718673 REVERSE LENGTH=600;Symbols: Cpn60beta1, LEN1, CPNB1, CPN60B | chaperonin-60beta1, LESION INITIATION 1, chaperonin 60 beta | chr1:20715717-20718673 REVERSE LENGTH=600;Symbols: Cpn60beta1, LEN1, CPNB1, CPN60B | chaperonin-60beta1, LESION INITIATION 1, chaperonin 60 beta | chr1:20715717-20718673 REVERSE LENGTH=600;Symbols: Cpn60beta1, LEN1, CPNB1, CPN60B | chaperonin-60beta1, LESION INITIATION 1, chaperonin 60 beta | chr1:20715717-20718673 REVERSE LENGTH=600;Symbols: Cpn60beta1, LEN1, CPNB1, CPN60B | chaperonin-60beta1, LESION INITIATION 1, chaperonin 60 beta | chr1:20715717-20718673 REVERSE LENGTH=600	_ETSTIVGDGSTQDAVK_.2	3294.12	3258.6	3027.1	120.3	99.6947	106.096
AT1G55490.1;AT1G55490.2;AT1G55490.3;AT1G55490.4;AT1G55490.5	Symbols: Cpn60beta1, LEN1, CPNB1, CPN60B | chaperonin-60beta1, LESION INITIATION 1, chaperonin 60 beta | chr1:20715717-20718673 REVERSE LENGTH=600;Symbols: Cpn60beta1, LEN1, CPNB1, CPN60B | chaperonin-60beta1, LESION INITIATION 1, chaperonin 60 beta | chr1:20715717-20718673 REVERSE LENGTH=600;Symbols: Cpn60beta1, LEN1, CPNB1, CPN60B | chaperonin-60beta1, LESION INITIATION 1, chaperonin 60 beta | chr1:20715717-20718673 REVERSE LENGTH=600;Symbols: Cpn60beta1, LEN1, CPNB1, CPN60B | chaperonin-60beta1, LESION INITIATION 1, chaperonin 60 beta | chr1:20715717-20718673 REVERSE LENGTH=600;Symbols: Cpn60beta1, LEN1, CPNB1, CPN60B | chaperonin-60beta1, LESION INITIATION 1, chaperonin 60 beta | chr1:20715717-20718673 REVERSE LENGTH=600	_LLLVDKK_.2	2600.75	3300.61	3240.83	32.2321	24.0914	35.0642
AT1G55490.1;AT1G55490.2;AT1G55490.3;AT1G55490.4;AT1G55490.5	Symbols: Cpn60beta1, LEN1, CPNB1, CPN60B | chaperonin-60beta1, LESION INITIATION 1, chaperonin 60 beta | chr1:20715717-20718673 REVERSE LENGTH=600;Symbols: Cpn60beta1, LEN1, CPNB1, CPN60B | chaperonin-60beta1, LESION INITIATION 1, chaperonin 60 beta | chr1:20715717-20718673 REVERSE LENGTH=600;Symbols: Cpn60beta1, LEN1, CPNB1, CPN60B | chaperonin-60beta1, LESION INITIATION 1, chaperonin 60 beta | chr1:20715717-20718673 REVERSE LENGTH=600;Symbols: Cpn60beta1, LEN1, CPNB1, CPN60B | chaperonin-60beta1, LESION INITIATION 1, chaperonin 60 beta | chr1:20715717-20718673 REVERSE LENGTH=600;Symbols: Cpn60beta1, LEN1, CPNB1, CPN60B | chaperonin-60beta1, LESION INITIATION 1, chaperonin 60 beta | chr1:20715717-20718673 REVERSE LENGTH=600	_LSGGVAVIQVGAQTETELK_.2	2500.21	2661.73	2797.36	70.5489	47.0505	44.3776
AT1G55490.1;AT1G55490.2;AT1G55490.3;AT1G55490.4;AT1G55490.5	Symbols: Cpn60beta1, LEN1, CPNB1, CPN60B | chaperonin-60beta1, LESION INITIATION 1, chaperonin 60 beta | chr1:20715717-20718673 REVERSE LENGTH=600;Symbols: Cpn60beta1, LEN1, CPNB1, CPN60B | chaperonin-60beta1, LESION INITIATION 1, chaperonin 60 beta | chr1:20715717-20718673 REVERSE LENGTH=600;Symbols: Cpn60beta1, LEN1, CPNB1, CPN60B | chaperonin-60beta1, LESION INITIATION 1, chaperonin 60 beta | chr1:20715717-20718673 REVERSE LENGTH=600;Symbols: Cpn60beta1, LEN1, CPNB1, CPN60B | chaperonin-60beta1, LESION INITIATION 1, chaperonin 60 beta | chr1:20715717-20718673 REVERSE LENGTH=600;Symbols: Cpn60beta1, LEN1, CPNB1, CPN60B | chaperonin-60beta1, LESION INITIATION 1, chaperonin 60 beta | chr1:20715717-20718673 REVERSE LENGTH=600	_VLSNDNVK_.2	2957.94	2443.49	1397.43	136.023	115.047	118.14
AT1G55490.1;AT1G55490.2;AT1G55490.3;AT1G55490.4;AT1G55490.5	Symbols: Cpn60beta1, LEN1, CPNB1, CPN60B | chaperonin-60beta1, LESION INITIATION 1, chaperonin 60 beta | chr1:20715717-20718673 REVERSE LENGTH=600;Symbols: Cpn60beta1, LEN1, CPNB1, CPN60B | chaperonin-60beta1, LESION INITIATION 1, chaperonin 60 beta | chr1:20715717-20718673 REVERSE LENGTH=600;Symbols: Cpn60beta1, LEN1, CPNB1, CPN60B | chaperonin-60beta1, LESION INITIATION 1, chaperonin 60 beta | chr1:20715717-20718673 REVERSE LENGTH=600;Symbols: Cpn60beta1, LEN1, CPNB1, CPN60B | chaperonin-60beta1, LESION INITIATION 1, chaperonin 60 beta | chr1:20715717-20718673 REVERSE LENGTH=600;Symbols: Cpn60beta1, LEN1, CPNB1, CPN60B | chaperonin-60beta1, LESION INITIATION 1, chaperonin 60 beta | chr1:20715717-20718673 REVERSE LENGTH=600	_ATLDNDEEK_.2	2149.68	2289.67	2208.86	49.5703	49.6266	30.1306
AT1G55490.1;AT1G55490.2;AT1G55490.3;AT1G55490.4;AT1G55490.5	Symbols: Cpn60beta1, LEN1, CPNB1, CPN60B | chaperonin-60beta1, LESION INITIATION 1, chaperonin 60 beta | chr1:20715717-20718673 REVERSE LENGTH=600;Symbols: Cpn60beta1, LEN1, CPNB1, CPN60B | chaperonin-60beta1, LESION INITIATION 1, chaperonin 60 beta | chr1:20715717-20718673 REVERSE LENGTH=600;Symbols: Cpn60beta1, LEN1, CPNB1, CPN60B | chaperonin-60beta1, LESION INITIATION 1, chaperonin 60 beta | chr1:20715717-20718673 REVERSE LENGTH=600;Symbols: Cpn60beta1, LEN1, CPNB1, CPN60B | chaperonin-60beta1, LESION INITIATION 1, chaperonin 60 beta | chr1:20715717-20718673 REVERSE LENGTH=600;Symbols: Cpn60beta1, LEN1, CPNB1, CPN60B | chaperonin-60beta1, LESION INITIATION 1, chaperonin 60 beta | chr1:20715717-20718673 REVERSE LENGTH=600	_VEDALNATK_.2	2204.09	2041.31	1551.03	129.825	113.91	142.212
AT1G55490.1;AT1G55490.2;AT1G55490.3;AT1G55490.4;AT1G55490.5	Symbols: Cpn60beta1, LEN1, CPNB1, CPN60B | chaperonin-60beta1, LESION INITIATION 1, chaperonin 60 beta | chr1:20715717-20718673 REVERSE LENGTH=600;Symbols: Cpn60beta1, LEN1, CPNB1, CPN60B | chaperonin-60beta1, LESION INITIATION 1, chaperonin 60 beta | chr1:20715717-20718673 REVERSE LENGTH=600;Symbols: Cpn60beta1, LEN1, CPNB1, CPN60B | chaperonin-60beta1, LESION INITIATION 1, chaperonin 60 beta | chr1:20715717-20718673 REVERSE LENGTH=600;Symbols: Cpn60beta1, LEN1, CPNB1, CPN60B | chaperonin-60beta1, LESION INITIATION 1, chaperonin 60 beta | chr1:20715717-20718673 REVERSE LENGTH=600;Symbols: Cpn60beta1, LEN1, CPNB1, CPN60B | chaperonin-60beta1, LESION INITIATION 1, chaperonin 60 beta | chr1:20715717-20718673 REVERSE LENGTH=600	_ALVTELKK_.2	1732.07	2029.23	1928.1	42.3234	36.0693	34.2163
AT1G55490.1;AT1G55490.2;AT1G55490.3;AT1G55490.4;AT1G55490.5	Symbols: Cpn60beta1, LEN1, CPNB1, CPN60B | chaperonin-60beta1, LESION INITIATION 1, chaperonin 60 beta | chr1:20715717-20718673 REVERSE LENGTH=600;Symbols: Cpn60beta1, LEN1, CPNB1, CPN60B | chaperonin-60beta1, LESION INITIATION 1, chaperonin 60 beta | chr1:20715717-20718673 REVERSE LENGTH=600;Symbols: Cpn60beta1, LEN1, CPNB1, CPN60B | chaperonin-60beta1, LESION INITIATION 1, chaperonin 60 beta | chr1:20715717-20718673 REVERSE LENGTH=600;Symbols: Cpn60beta1, LEN1, CPNB1, CPN60B | chaperonin-60beta1, LESION INITIATION 1, chaperonin 60 beta | chr1:20715717-20718673 REVERSE LENGTH=600;Symbols: Cpn60beta1, LEN1, CPNB1, CPN60B | chaperonin-60beta1, LESION INITIATION 1, chaperonin 60 beta | chr1:20715717-20718673 REVERSE LENGTH=600	_KGVVTLEEGK_.2	1544.73	1889.14	1906.78	26.9011	22.0739	19.3617
AT1G55490.1;AT1G55490.2;AT1G55490.3;AT1G55490.4;AT1G55490.5	Symbols: Cpn60beta1, LEN1, CPNB1, CPN60B | chaperonin-60beta1, LESION INITIATION 1, chaperonin 60 beta | chr1:20715717-20718673 REVERSE LENGTH=600;Symbols: Cpn60beta1, LEN1, CPNB1, CPN60B | chaperonin-60beta1, LESION INITIATION 1, chaperonin 60 beta | chr1:20715717-20718673 REVERSE LENGTH=600;Symbols: Cpn60beta1, LEN1, CPNB1, CPN60B | chaperonin-60beta1, LESION INITIATION 1, chaperonin 60 beta | chr1:20715717-20718673 REVERSE LENGTH=600;Symbols: Cpn60beta1, LEN1, CPNB1, CPN60B | chaperonin-60beta1, LESION INITIATION 1, chaperonin 60 beta | chr1:20715717-20718673 REVERSE LENGTH=600;Symbols: Cpn60beta1, LEN1, CPNB1, CPN60B | chaperonin-60beta1, LESION INITIATION 1, chaperonin 60 beta | chr1:20715717-20718673 REVERSE LENGTH=600	_EVLGNASK_.2	784.754	1551.31	1565.81	32.4522	25.1754	55.7735
AT1G55490.1;AT1G55490.2;AT1G55490.3;AT1G55490.4;AT1G55490.5	Symbols: Cpn60beta1, LEN1, CPNB1, CPN60B | chaperonin-60beta1, LESION INITIATION 1, chaperonin 60 beta | chr1:20715717-20718673 REVERSE LENGTH=600;Symbols: Cpn60beta1, LEN1, CPNB1, CPN60B | chaperonin-60beta1, LESION INITIATION 1, chaperonin 60 beta | chr1:20715717-20718673 REVERSE LENGTH=600;Symbols: Cpn60beta1, LEN1, CPNB1, CPN60B | chaperonin-60beta1, LESION INITIATION 1, chaperonin 60 beta | chr1:20715717-20718673 REVERSE LENGTH=600;Symbols: Cpn60beta1, LEN1, CPNB1, CPN60B | chaperonin-60beta1, LESION INITIATION 1, chaperonin 60 beta | chr1:20715717-20718673 REVERSE LENGTH=600;Symbols: Cpn60beta1, LEN1, CPNB1, CPN60B | chaperonin-60beta1, LESION INITIATION 1, chaperonin 60 beta | chr1:20715717-20718673 REVERSE LENGTH=600	_NLIEQAEQDYEK_.2	1279.87	1259.22	1294.84	19.2515	26.0923	25.7979
AT1G55490.1;AT1G55490.2;AT1G55490.3;AT1G55490.4;AT1G55490.5	Symbols: Cpn60beta1, LEN1, CPNB1, CPN60B | chaperonin-60beta1, LESION INITIATION 1, chaperonin 60 beta | chr1:20715717-20718673 REVERSE LENGTH=600;Symbols: Cpn60beta1, LEN1, CPNB1, CPN60B | chaperonin-60beta1, LESION INITIATION 1, chaperonin 60 beta | chr1:20715717-20718673 REVERSE LENGTH=600;Symbols: Cpn60beta1, LEN1, CPNB1, CPN60B | chaperonin-60beta1, LESION INITIATION 1, chaperonin 60 beta | chr1:20715717-20718673 REVERSE LENGTH=600;Symbols: Cpn60beta1, LEN1, CPNB1, CPN60B | chaperonin-60beta1, LESION INITIATION 1, chaperonin 60 beta | chr1:20715717-20718673 REVERSE LENGTH=600;Symbols: Cpn60beta1, LEN1, CPNB1, CPN60B | chaperonin-60beta1, LESION INITIATION 1, chaperonin 60 beta | chr1:20715717-20718673 REVERSE LENGTH=600	_LRVEDALNATK_.2	486.803	483.503	529.951	2.81649	5.64835	7.15409
AT1G55490.1;AT1G55490.2;AT1G55490.3;AT1G55490.4;AT1G55490.5	Symbols: Cpn60beta1, LEN1, CPNB1, CPN60B | chaperonin-60beta1, LESION INITIATION 1, chaperonin 60 beta | chr1:20715717-20718673 REVERSE LENGTH=600;Symbols: Cpn60beta1, LEN1, CPNB1, CPN60B | chaperonin-60beta1, LESION INITIATION 1, chaperonin 60 beta | chr1:20715717-20718673 REVERSE LENGTH=600;Symbols: Cpn60beta1, LEN1, CPNB1, CPN60B | chaperonin-60beta1, LESION INITIATION 1, chaperonin 60 beta | chr1:20715717-20718673 REVERSE LENGTH=600;Symbols: Cpn60beta1, LEN1, CPNB1, CPN60B | chaperonin-60beta1, LESION INITIATION 1, chaperonin 60 beta | chr1:20715717-20718673 REVERSE LENGTH=600;Symbols: Cpn60beta1, LEN1, CPNB1, CPN60B | chaperonin-60beta1, LESION INITIATION 1, chaperonin 60 beta | chr1:20715717-20718673 REVERSE LENGTH=600	_LRVEDALNATK_.3	227.033	298.982	335.305	Filtered	0.590502	4.26622
AT1G55490.1;AT1G55490.2;AT1G55490.3;AT1G55490.4;AT1G55490.5	Symbols: Cpn60beta1, LEN1, CPNB1, CPN60B | chaperonin-60beta1, LESION INITIATION 1, chaperonin 60 beta | chr1:20715717-20718673 REVERSE LENGTH=600;Symbols: Cpn60beta1, LEN1, CPNB1, CPN60B | chaperonin-60beta1, LESION INITIATION 1, chaperonin 60 beta | chr1:20715717-20718673 REVERSE LENGTH=600;Symbols: Cpn60beta1, LEN1, CPNB1, CPN60B | chaperonin-60beta1, LESION INITIATION 1, chaperonin 60 beta | chr1:20715717-20718673 REVERSE LENGTH=600;Symbols: Cpn60beta1, LEN1, CPNB1, CPN60B | chaperonin-60beta1, LESION INITIATION 1, chaperonin 60 beta | chr1:20715717-20718673 REVERSE LENGTH=600;Symbols: Cpn60beta1, LEN1, CPNB1, CPN60B | chaperonin-60beta1, LESION INITIATION 1, chaperonin 60 beta | chr1:20715717-20718673 REVERSE LENGTH=600	_ALVTELK_.2	402.272	748.387	698.346	15.4717	10.3341	21.2396
AT1G55490.1;AT1G55490.2;AT1G55490.3;AT1G55490.4;AT1G55490.5	Symbols: Cpn60beta1, LEN1, CPNB1, CPN60B | chaperonin-60beta1, LESION INITIATION 1, chaperonin 60 beta | chr1:20715717-20718673 REVERSE LENGTH=600;Symbols: Cpn60beta1, LEN1, CPNB1, CPN60B | chaperonin-60beta1, LESION INITIATION 1, chaperonin 60 beta | chr1:20715717-20718673 REVERSE LENGTH=600;Symbols: Cpn60beta1, LEN1, CPNB1, CPN60B | chaperonin-60beta1, LESION INITIATION 1, chaperonin 60 beta | chr1:20715717-20718673 REVERSE LENGTH=600;Symbols: Cpn60beta1, LEN1, CPNB1, CPN60B | chaperonin-60beta1, LESION INITIATION 1, chaperonin 60 beta | chr1:20715717-20718673 REVERSE LENGTH=600;Symbols: Cpn60beta1, LEN1, CPNB1, CPN60B | chaperonin-60beta1, LESION INITIATION 1, chaperonin 60 beta | chr1:20715717-20718673 REVERSE LENGTH=600	_GVVTLEEGK_.2	613.605	442.883	749.867	12.7519	5.70147	52.0209
AT1G55490.1;AT1G55490.2;AT1G55490.3;AT1G55490.4;AT1G55490.5	Symbols: Cpn60beta1, LEN1, CPNB1, CPN60B | chaperonin-60beta1, LESION INITIATION 1, chaperonin 60 beta | chr1:20715717-20718673 REVERSE LENGTH=600;Symbols: Cpn60beta1, LEN1, CPNB1, CPN60B | chaperonin-60beta1, LESION INITIATION 1, chaperonin 60 beta | chr1:20715717-20718673 REVERSE LENGTH=600;Symbols: Cpn60beta1, LEN1, CPNB1, CPN60B | chaperonin-60beta1, LESION INITIATION 1, chaperonin 60 beta | chr1:20715717-20718673 REVERSE LENGTH=600;Symbols: Cpn60beta1, LEN1, CPNB1, CPN60B | chaperonin-60beta1, LESION INITIATION 1, chaperonin 60 beta | chr1:20715717-20718673 REVERSE LENGTH=600;Symbols: Cpn60beta1, LEN1, CPNB1, CPN60B | chaperonin-60beta1, LESION INITIATION 1, chaperonin 60 beta | chr1:20715717-20718673 REVERSE LENGTH=600	_EEVGLSLDK_.2	510.611	285.512	441.129	39.2591	44.8629	76.1633
AT1G55490.1;AT1G55490.2;AT1G55490.3;AT1G55490.4;AT1G55490.5	Symbols: Cpn60beta1, LEN1, CPNB1, CPN60B | chaperonin-60beta1, LESION INITIATION 1, chaperonin 60 beta | chr1:20715717-20718673 REVERSE LENGTH=600;Symbols: Cpn60beta1, LEN1, CPNB1, CPN60B | chaperonin-60beta1, LESION INITIATION 1, chaperonin 60 beta | chr1:20715717-20718673 REVERSE LENGTH=600;Symbols: Cpn60beta1, LEN1, CPNB1, CPN60B | chaperonin-60beta1, LESION INITIATION 1, chaperonin 60 beta | chr1:20715717-20718673 REVERSE LENGTH=600;Symbols: Cpn60beta1, LEN1, CPNB1, CPN60B | chaperonin-60beta1, LESION INITIATION 1, chaperonin 60 beta | chr1:20715717-20718673 REVERSE LENGTH=600;Symbols: Cpn60beta1, LEN1, CPNB1, CPN60B | chaperonin-60beta1, LESION INITIATION 1, chaperonin 60 beta | chr1:20715717-20718673 REVERSE LENGTH=600	_NAGVNGSVVSEK_.2	2185.22	2890.6	3071.38	20.2434	Filtered	58.0782
AT1G55490.1;AT1G55490.2;AT1G55490.3;AT1G55490.4;AT1G55490.5	Symbols: Cpn60beta1, LEN1, CPNB1, CPN60B | chaperonin-60beta1, LESION INITIATION 1, chaperonin 60 beta | chr1:20715717-20718673 REVERSE LENGTH=600;Symbols: Cpn60beta1, LEN1, CPNB1, CPN60B | chaperonin-60beta1, LESION INITIATION 1, chaperonin 60 beta | chr1:20715717-20718673 REVERSE LENGTH=600;Symbols: Cpn60beta1, LEN1, CPNB1, CPN60B | chaperonin-60beta1, LESION INITIATION 1, chaperonin 60 beta | chr1:20715717-20718673 REVERSE LENGTH=600;Symbols: Cpn60beta1, LEN1, CPNB1, CPN60B | chaperonin-60beta1, LESION INITIATION 1, chaperonin 60 beta | chr1:20715717-20718673 REVERSE LENGTH=600;Symbols: Cpn60beta1, LEN1, CPNB1, CPN60B | chaperonin-60beta1, LESION INITIATION 1, chaperonin 60 beta | chr1:20715717-20718673 REVERSE LENGTH=600	_RLQAGVNK_.2	296.67	119.846	115.478	7.12255	Filtered	5.53345
AT1G55490.1;AT1G55490.2;AT1G55490.3;AT1G55490.4;AT1G55490.5	Symbols: Cpn60beta1, LEN1, CPNB1, CPN60B | chaperonin-60beta1, LESION INITIATION 1, chaperonin 60 beta | chr1:20715717-20718673 REVERSE LENGTH=600;Symbols: Cpn60beta1, LEN1, CPNB1, CPN60B | chaperonin-60beta1, LESION INITIATION 1, chaperonin 60 beta | chr1:20715717-20718673 REVERSE LENGTH=600;Symbols: Cpn60beta1, LEN1, CPNB1, CPN60B | chaperonin-60beta1, LESION INITIATION 1, chaperonin 60 beta | chr1:20715717-20718673 REVERSE LENGTH=600;Symbols: Cpn60beta1, LEN1, CPNB1, CPN60B | chaperonin-60beta1, LESION INITIATION 1, chaperonin 60 beta | chr1:20715717-20718673 REVERSE LENGTH=600;Symbols: Cpn60beta1, LEN1, CPNB1, CPN60B | chaperonin-60beta1, LESION INITIATION 1, chaperonin 60 beta | chr1:20715717-20718673 REVERSE LENGTH=600	_EPEPVPVGNPM[Oxidation (M)]DNSGYGY_.2	649.206	574.062	709.238	Filtered	5.64495	7.28276
AT1G55490.1;AT1G55490.2;AT1G55490.3;AT1G55490.4;AT1G55490.5	Symbols: Cpn60beta1, LEN1, CPNB1, CPN60B | chaperonin-60beta1, LESION INITIATION 1, chaperonin 60 beta | chr1:20715717-20718673 REVERSE LENGTH=600;Symbols: Cpn60beta1, LEN1, CPNB1, CPN60B | chaperonin-60beta1, LESION INITIATION 1, chaperonin 60 beta | chr1:20715717-20718673 REVERSE LENGTH=600;Symbols: Cpn60beta1, LEN1, CPNB1, CPN60B | chaperonin-60beta1, LESION INITIATION 1, chaperonin 60 beta | chr1:20715717-20718673 REVERSE LENGTH=600;Symbols: Cpn60beta1, LEN1, CPNB1, CPN60B | chaperonin-60beta1, LESION INITIATION 1, chaperonin 60 beta | chr1:20715717-20718673 REVERSE LENGTH=600;Symbols: Cpn60beta1, LEN1, CPNB1, CPN60B | chaperonin-60beta1, LESION INITIATION 1, chaperonin 60 beta | chr1:20715717-20718673 REVERSE LENGTH=600	_EPEPVPVGNPMDNSGYGY_.2	548.861	414.138	489.027	Filtered	Filtered	Filtered
AT1G55490.1;AT1G55490.2;AT1G55490.3;AT1G55490.4;AT1G55490.5	Symbols: Cpn60beta1, LEN1, CPNB1, CPN60B | chaperonin-60beta1, LESION INITIATION 1, chaperonin 60 beta | chr1:20715717-20718673 REVERSE LENGTH=600;Symbols: Cpn60beta1, LEN1, CPNB1, CPN60B | chaperonin-60beta1, LESION INITIATION 1, chaperonin 60 beta | chr1:20715717-20718673 REVERSE LENGTH=600;Symbols: Cpn60beta1, LEN1, CPNB1, CPN60B | chaperonin-60beta1, LESION INITIATION 1, chaperonin 60 beta | chr1:20715717-20718673 REVERSE LENGTH=600;Symbols: Cpn60beta1, LEN1, CPNB1, CPN60B | chaperonin-60beta1, LESION INITIATION 1, chaperonin 60 beta | chr1:20715717-20718673 REVERSE LENGTH=600;Symbols: Cpn60beta1, LEN1, CPNB1, CPN60B | chaperonin-60beta1, LESION INITIATION 1, chaperonin 60 beta | chr1:20715717-20718673 REVERSE LENGTH=600	_NLIEQAEQDYEKEK_.2	729.881	612.353	691.837	7.50589	4.36537	8.42897
AT1G55490.1;AT1G55490.2;AT1G55490.3;AT1G55490.4;AT1G55490.5	Symbols: Cpn60beta1, LEN1, CPNB1, CPN60B | chaperonin-60beta1, LESION INITIATION 1, chaperonin 60 beta | chr1:20715717-20718673 REVERSE LENGTH=600;Symbols: Cpn60beta1, LEN1, CPNB1, CPN60B | chaperonin-60beta1, LESION INITIATION 1, chaperonin 60 beta | chr1:20715717-20718673 REVERSE LENGTH=600;Symbols: Cpn60beta1, LEN1, CPNB1, CPN60B | chaperonin-60beta1, LESION INITIATION 1, chaperonin 60 beta | chr1:20715717-20718673 REVERSE LENGTH=600;Symbols: Cpn60beta1, LEN1, CPNB1, CPN60B | chaperonin-60beta1, LESION INITIATION 1, chaperonin 60 beta | chr1:20715717-20718673 REVERSE LENGTH=600;Symbols: Cpn60beta1, LEN1, CPNB1, CPN60B | chaperonin-60beta1, LESION INITIATION 1, chaperonin 60 beta | chr1:20715717-20718673 REVERSE LENGTH=600	_NLIEQAEQDYEKEK_.3	215.703	341.653	306.388	Filtered	Filtered	Filtered
AT1G55490.1;AT1G55490.2;AT1G55490.3;AT1G55490.4;AT1G55490.5	Symbols: Cpn60beta1, LEN1, CPNB1, CPN60B | chaperonin-60beta1, LESION INITIATION 1, chaperonin 60 beta | chr1:20715717-20718673 REVERSE LENGTH=600;Symbols: Cpn60beta1, LEN1, CPNB1, CPN60B | chaperonin-60beta1, LESION INITIATION 1, chaperonin 60 beta | chr1:20715717-20718673 REVERSE LENGTH=600;Symbols: Cpn60beta1, LEN1, CPNB1, CPN60B | chaperonin-60beta1, LESION INITIATION 1, chaperonin 60 beta | chr1:20715717-20718673 REVERSE LENGTH=600;Symbols: Cpn60beta1, LEN1, CPNB1, CPN60B | chaperonin-60beta1, LESION INITIATION 1, chaperonin 60 beta | chr1:20715717-20718673 REVERSE LENGTH=600;Symbols: Cpn60beta1, LEN1, CPNB1, CPN60B | chaperonin-60beta1, LESION INITIATION 1, chaperonin 60 beta | chr1:20715717-20718673 REVERSE LENGTH=600	_ALSYPLK_.2	459.915	694.462	617.752	Filtered	Filtered	9.26245
AT1G55490.1;AT1G55490.2;AT1G55490.3;AT1G55490.4;AT1G55490.5	Symbols: Cpn60beta1, LEN1, CPNB1, CPN60B | chaperonin-60beta1, LESION INITIATION 1, chaperonin 60 beta | chr1:20715717-20718673 REVERSE LENGTH=600;Symbols: Cpn60beta1, LEN1, CPNB1, CPN60B | chaperonin-60beta1, LESION INITIATION 1, chaperonin 60 beta | chr1:20715717-20718673 REVERSE LENGTH=600;Symbols: Cpn60beta1, LEN1, CPNB1, CPN60B | chaperonin-60beta1, LESION INITIATION 1, chaperonin 60 beta | chr1:20715717-20718673 REVERSE LENGTH=600;Symbols: Cpn60beta1, LEN1, CPNB1, CPN60B | chaperonin-60beta1, LESION INITIATION 1, chaperonin 60 beta | chr1:20715717-20718673 REVERSE LENGTH=600;Symbols: Cpn60beta1, LEN1, CPNB1, CPN60B | chaperonin-60beta1, LESION INITIATION 1, chaperonin 60 beta | chr1:20715717-20718673 REVERSE LENGTH=600	_M[Oxidation (M)]SVEFDNC[Carbamidomethyl (C)]K_.2	74.867	29.0646	49.3374	Filtered	2.72482	Filtered
AT1G55490.1;AT1G55490.2;AT1G55490.3;AT1G55490.4;AT1G55490.5	Symbols: Cpn60beta1, LEN1, CPNB1, CPN60B | chaperonin-60beta1, LESION INITIATION 1, chaperonin 60 beta | chr1:20715717-20718673 REVERSE LENGTH=600;Symbols: Cpn60beta1, LEN1, CPNB1, CPN60B | chaperonin-60beta1, LESION INITIATION 1, chaperonin 60 beta | chr1:20715717-20718673 REVERSE LENGTH=600;Symbols: Cpn60beta1, LEN1, CPNB1, CPN60B | chaperonin-60beta1, LESION INITIATION 1, chaperonin 60 beta | chr1:20715717-20718673 REVERSE LENGTH=600;Symbols: Cpn60beta1, LEN1, CPNB1, CPN60B | chaperonin-60beta1, LESION INITIATION 1, chaperonin 60 beta | chr1:20715717-20718673 REVERSE LENGTH=600;Symbols: Cpn60beta1, LEN1, CPNB1, CPN60B | chaperonin-60beta1, LESION INITIATION 1, chaperonin 60 beta | chr1:20715717-20718673 REVERSE LENGTH=600	_MSVEFDNC[Carbamidomethyl (C)]K_.2	393.695	189.722	157.654	Filtered	Filtered	Filtered
AT1G55490.1;AT1G55490.2;AT1G55490.3;AT1G55490.4;AT1G55490.5	Symbols: Cpn60beta1, LEN1, CPNB1, CPN60B | chaperonin-60beta1, LESION INITIATION 1, chaperonin 60 beta | chr1:20715717-20718673 REVERSE LENGTH=600;Symbols: Cpn60beta1, LEN1, CPNB1, CPN60B | chaperonin-60beta1, LESION INITIATION 1, chaperonin 60 beta | chr1:20715717-20718673 REVERSE LENGTH=600;Symbols: Cpn60beta1, LEN1, CPNB1, CPN60B | chaperonin-60beta1, LESION INITIATION 1, chaperonin 60 beta | chr1:20715717-20718673 REVERSE LENGTH=600;Symbols: Cpn60beta1, LEN1, CPNB1, CPN60B | chaperonin-60beta1, LESION INITIATION 1, chaperonin 60 beta | chr1:20715717-20718673 REVERSE LENGTH=600;Symbols: Cpn60beta1, LEN1, CPNB1, CPN60B | chaperonin-60beta1, LESION INITIATION 1, chaperonin 60 beta | chr1:20715717-20718673 REVERSE LENGTH=600	_TNDLAGDGTTTSVVLAQGFIAEGVK_.3	263.929	205.686	228.892	7.79634	Filtered	Filtered
AT1G55490.1;AT1G55490.2;AT1G55490.3;AT1G55490.4;AT1G55490.5	Symbols: Cpn60beta1, LEN1, CPNB1, CPN60B | chaperonin-60beta1, LESION INITIATION 1, chaperonin 60 beta | chr1:20715717-20718673 REVERSE LENGTH=600;Symbols: Cpn60beta1, LEN1, CPNB1, CPN60B | chaperonin-60beta1, LESION INITIATION 1, chaperonin 60 beta | chr1:20715717-20718673 REVERSE LENGTH=600;Symbols: Cpn60beta1, LEN1, CPNB1, CPN60B | chaperonin-60beta1, LESION INITIATION 1, chaperonin 60 beta | chr1:20715717-20718673 REVERSE LENGTH=600;Symbols: Cpn60beta1, LEN1, CPNB1, CPN60B | chaperonin-60beta1, LESION INITIATION 1, chaperonin 60 beta | chr1:20715717-20718673 REVERSE LENGTH=600;Symbols: Cpn60beta1, LEN1, CPNB1, CPN60B | chaperonin-60beta1, LESION INITIATION 1, chaperonin 60 beta | chr1:20715717-20718673 REVERSE LENGTH=600	_VGADIVKR_.2	188.411	172.56	152.508	6.83097	Filtered	Filtered
AT1G55490.1;AT1G55490.2;AT1G55490.3;AT1G55490.4;AT1G55490.5	Symbols: Cpn60beta1, LEN1, CPNB1, CPN60B | chaperonin-60beta1, LESION INITIATION 1, chaperonin 60 beta | chr1:20715717-20718673 REVERSE LENGTH=600;Symbols: Cpn60beta1, LEN1, CPNB1, CPN60B | chaperonin-60beta1, LESION INITIATION 1, chaperonin 60 beta | chr1:20715717-20718673 REVERSE LENGTH=600;Symbols: Cpn60beta1, LEN1, CPNB1, CPN60B | chaperonin-60beta1, LESION INITIATION 1, chaperonin 60 beta | chr1:20715717-20718673 REVERSE LENGTH=600;Symbols: Cpn60beta1, LEN1, CPNB1, CPN60B | chaperonin-60beta1, LESION INITIATION 1, chaperonin 60 beta | chr1:20715717-20718673 REVERSE LENGTH=600;Symbols: Cpn60beta1, LEN1, CPNB1, CPN60B | chaperonin-60beta1, LESION INITIATION 1, chaperonin 60 beta | chr1:20715717-20718673 REVERSE LENGTH=600	_KSQYLDDIAILTGATVIR_.3	840.848	838.262	585.524	Filtered	Filtered	Filtered
AT1G55490.1;AT1G55490.2;AT1G55490.3;AT1G55490.4;AT1G55490.5	Symbols: Cpn60beta1, LEN1, CPNB1, CPN60B | chaperonin-60beta1, LESION INITIATION 1, chaperonin 60 beta | chr1:20715717-20718673 REVERSE LENGTH=600;Symbols: Cpn60beta1, LEN1, CPNB1, CPN60B | chaperonin-60beta1, LESION INITIATION 1, chaperonin 60 beta | chr1:20715717-20718673 REVERSE LENGTH=600;Symbols: Cpn60beta1, LEN1, CPNB1, CPN60B | chaperonin-60beta1, LESION INITIATION 1, chaperonin 60 beta | chr1:20715717-20718673 REVERSE LENGTH=600;Symbols: Cpn60beta1, LEN1, CPNB1, CPN60B | chaperonin-60beta1, LESION INITIATION 1, chaperonin 60 beta | chr1:20715717-20718673 REVERSE LENGTH=600;Symbols: Cpn60beta1, LEN1, CPNB1, CPN60B | chaperonin-60beta1, LESION INITIATION 1, chaperonin 60 beta | chr1:20715717-20718673 REVERSE LENGTH=600	_KSQYLDDIAILTGATVIR_.2	11.5846	9.03297	15.7917	Filtered	Filtered	Filtered
AT1G55490.1;AT1G55490.2;AT1G55490.3;AT1G55490.4;AT1G55490.5	Symbols: Cpn60beta1, LEN1, CPNB1, CPN60B | chaperonin-60beta1, LESION INITIATION 1, chaperonin 60 beta | chr1:20715717-20718673 REVERSE LENGTH=600;Symbols: Cpn60beta1, LEN1, CPNB1, CPN60B | chaperonin-60beta1, LESION INITIATION 1, chaperonin 60 beta | chr1:20715717-20718673 REVERSE LENGTH=600;Symbols: Cpn60beta1, LEN1, CPNB1, CPN60B | chaperonin-60beta1, LESION INITIATION 1, chaperonin 60 beta | chr1:20715717-20718673 REVERSE LENGTH=600;Symbols: Cpn60beta1, LEN1, CPNB1, CPN60B | chaperonin-60beta1, LESION INITIATION 1, chaperonin 60 beta | chr1:20715717-20718673 REVERSE LENGTH=600;Symbols: Cpn60beta1, LEN1, CPNB1, CPN60B | chaperonin-60beta1, LESION INITIATION 1, chaperonin 60 beta | chr1:20715717-20718673 REVERSE LENGTH=600	_ATLDNDEEKVGADIVK_.3	499.463	710.687	655.207	Filtered	Filtered	Filtered
AT1G55490.1;AT1G55490.2;AT1G55490.3;AT1G55490.4;AT1G55490.5	Symbols: Cpn60beta1, LEN1, CPNB1, CPN60B | chaperonin-60beta1, LESION INITIATION 1, chaperonin 60 beta | chr1:20715717-20718673 REVERSE LENGTH=600;Symbols: Cpn60beta1, LEN1, CPNB1, CPN60B | chaperonin-60beta1, LESION INITIATION 1, chaperonin 60 beta | chr1:20715717-20718673 REVERSE LENGTH=600;Symbols: Cpn60beta1, LEN1, CPNB1, CPN60B | chaperonin-60beta1, LESION INITIATION 1, chaperonin 60 beta | chr1:20715717-20718673 REVERSE LENGTH=600;Symbols: Cpn60beta1, LEN1, CPNB1, CPN60B | chaperonin-60beta1, LESION INITIATION 1, chaperonin 60 beta | chr1:20715717-20718673 REVERSE LENGTH=600;Symbols: Cpn60beta1, LEN1, CPNB1, CPN60B | chaperonin-60beta1, LESION INITIATION 1, chaperonin 60 beta | chr1:20715717-20718673 REVERSE LENGTH=600	_ATLDNDEEKVGADIVK_.2	65.1936	67.2412	59.2714	Filtered	Filtered	Filtered
AT1G55490.1;AT1G55490.2;AT1G55490.3;AT1G55490.4;AT1G55490.5	Symbols: Cpn60beta1, LEN1, CPNB1, CPN60B | chaperonin-60beta1, LESION INITIATION 1, chaperonin 60 beta | chr1:20715717-20718673 REVERSE LENGTH=600;Symbols: Cpn60beta1, LEN1, CPNB1, CPN60B | chaperonin-60beta1, LESION INITIATION 1, chaperonin 60 beta | chr1:20715717-20718673 REVERSE LENGTH=600;Symbols: Cpn60beta1, LEN1, CPNB1, CPN60B | chaperonin-60beta1, LESION INITIATION 1, chaperonin 60 beta | chr1:20715717-20718673 REVERSE LENGTH=600;Symbols: Cpn60beta1, LEN1, CPNB1, CPN60B | chaperonin-60beta1, LESION INITIATION 1, chaperonin 60 beta | chr1:20715717-20718673 REVERSE LENGTH=600;Symbols: Cpn60beta1, LEN1, CPNB1, CPN60B | chaperonin-60beta1, LESION INITIATION 1, chaperonin 60 beta | chr1:20715717-20718673 REVERSE LENGTH=600	_AAVEEGIVVGGGC[Carbamidomethyl (C)]TLLR_.2	198.098	551.361	517.017	Filtered	Filtered	Filtered
AT1G55490.1;AT1G55490.2;AT1G55490.3;AT1G55490.4;AT1G55490.5	Symbols: Cpn60beta1, LEN1, CPNB1, CPN60B | chaperonin-60beta1, LESION INITIATION 1, chaperonin 60 beta | chr1:20715717-20718673 REVERSE LENGTH=600;Symbols: Cpn60beta1, LEN1, CPNB1, CPN60B | chaperonin-60beta1, LESION INITIATION 1, chaperonin 60 beta | chr1:20715717-20718673 REVERSE LENGTH=600;Symbols: Cpn60beta1, LEN1, CPNB1, CPN60B | chaperonin-60beta1, LESION INITIATION 1, chaperonin 60 beta | chr1:20715717-20718673 REVERSE LENGTH=600;Symbols: Cpn60beta1, LEN1, CPNB1, CPN60B | chaperonin-60beta1, LESION INITIATION 1, chaperonin 60 beta | chr1:20715717-20718673 REVERSE LENGTH=600;Symbols: Cpn60beta1, LEN1, CPNB1, CPN60B | chaperonin-60beta1, LESION INITIATION 1, chaperonin 60 beta | chr1:20715717-20718673 REVERSE LENGTH=600	_AAVEEGIVVGGGC[Carbamidomethyl (C)]TLLR_.3	15.6098	41.0383	56.8867	Filtered	Filtered	Filtered
AT1G55490.1;AT1G55490.2;AT1G55490.3;AT1G55490.4;AT1G55490.5	Symbols: Cpn60beta1, LEN1, CPNB1, CPN60B | chaperonin-60beta1, LESION INITIATION 1, chaperonin 60 beta | chr1:20715717-20718673 REVERSE LENGTH=600;Symbols: Cpn60beta1, LEN1, CPNB1, CPN60B | chaperonin-60beta1, LESION INITIATION 1, chaperonin 60 beta | chr1:20715717-20718673 REVERSE LENGTH=600;Symbols: Cpn60beta1, LEN1, CPNB1, CPN60B | chaperonin-60beta1, LESION INITIATION 1, chaperonin 60 beta | chr1:20715717-20718673 REVERSE LENGTH=600;Symbols: Cpn60beta1, LEN1, CPNB1, CPN60B | chaperonin-60beta1, LESION INITIATION 1, chaperonin 60 beta | chr1:20715717-20718673 REVERSE LENGTH=600;Symbols: Cpn60beta1, LEN1, CPNB1, CPN60B | chaperonin-60beta1, LESION INITIATION 1, chaperonin 60 beta | chr1:20715717-20718673 REVERSE LENGTH=600	_SQYLDDIAILTGATVIR_.2	118.731	152.246	229.293	Filtered	Filtered	Filtered
AT1G55490.1;AT1G55490.2;AT1G55490.3;AT1G55490.4;AT1G55490.5	Symbols: Cpn60beta1, LEN1, CPNB1, CPN60B | chaperonin-60beta1, LESION INITIATION 1, chaperonin 60 beta | chr1:20715717-20718673 REVERSE LENGTH=600;Symbols: Cpn60beta1, LEN1, CPNB1, CPN60B | chaperonin-60beta1, LESION INITIATION 1, chaperonin 60 beta | chr1:20715717-20718673 REVERSE LENGTH=600;Symbols: Cpn60beta1, LEN1, CPNB1, CPN60B | chaperonin-60beta1, LESION INITIATION 1, chaperonin 60 beta | chr1:20715717-20718673 REVERSE LENGTH=600;Symbols: Cpn60beta1, LEN1, CPNB1, CPN60B | chaperonin-60beta1, LESION INITIATION 1, chaperonin 60 beta | chr1:20715717-20718673 REVERSE LENGTH=600;Symbols: Cpn60beta1, LEN1, CPNB1, CPN60B | chaperonin-60beta1, LESION INITIATION 1, chaperonin 60 beta | chr1:20715717-20718673 REVERSE LENGTH=600	_SQYLDDIAILTGATVIR_.3	95.3742	53.6457	35.652	Filtered	Filtered	Filtered
AT1G55490.1;AT1G55490.2;AT1G55490.3;AT1G55490.4;AT1G55490.5	Symbols: Cpn60beta1, LEN1, CPNB1, CPN60B | chaperonin-60beta1, LESION INITIATION 1, chaperonin 60 beta | chr1:20715717-20718673 REVERSE LENGTH=600;Symbols: Cpn60beta1, LEN1, CPNB1, CPN60B | chaperonin-60beta1, LESION INITIATION 1, chaperonin 60 beta | chr1:20715717-20718673 REVERSE LENGTH=600;Symbols: Cpn60beta1, LEN1, CPNB1, CPN60B | chaperonin-60beta1, LESION INITIATION 1, chaperonin 60 beta | chr1:20715717-20718673 REVERSE LENGTH=600;Symbols: Cpn60beta1, LEN1, CPNB1, CPN60B | chaperonin-60beta1, LESION INITIATION 1, chaperonin 60 beta | chr1:20715717-20718673 REVERSE LENGTH=600;Symbols: Cpn60beta1, LEN1, CPNB1, CPN60B | chaperonin-60beta1, LESION INITIATION 1, chaperonin 60 beta | chr1:20715717-20718673 REVERSE LENGTH=600	_ATLDNDEEKVGADIVKR_.3	84.431	79.3174	49.6668	Filtered	Filtered	Filtered
AT1G55490.1;AT1G55490.2;AT1G55490.3;AT1G55490.4;AT1G55490.5	Symbols: Cpn60beta1, LEN1, CPNB1, CPN60B | chaperonin-60beta1, LESION INITIATION 1, chaperonin 60 beta | chr1:20715717-20718673 REVERSE LENGTH=600;Symbols: Cpn60beta1, LEN1, CPNB1, CPN60B | chaperonin-60beta1, LESION INITIATION 1, chaperonin 60 beta | chr1:20715717-20718673 REVERSE LENGTH=600;Symbols: Cpn60beta1, LEN1, CPNB1, CPN60B | chaperonin-60beta1, LESION INITIATION 1, chaperonin 60 beta | chr1:20715717-20718673 REVERSE LENGTH=600;Symbols: Cpn60beta1, LEN1, CPNB1, CPN60B | chaperonin-60beta1, LESION INITIATION 1, chaperonin 60 beta | chr1:20715717-20718673 REVERSE LENGTH=600;Symbols: Cpn60beta1, LEN1, CPNB1, CPN60B | chaperonin-60beta1, LESION INITIATION 1, chaperonin 60 beta | chr1:20715717-20718673 REVERSE LENGTH=600	_LQAGVNK_.2	24.7561	30.8726	148.451	Filtered	Filtered	Filtered
AT1G55490.1;AT1G55490.2;AT1G55490.3;AT1G55490.4;AT1G55490.5	Symbols: Cpn60beta1, LEN1, CPNB1, CPN60B | chaperonin-60beta1, LESION INITIATION 1, chaperonin 60 beta | chr1:20715717-20718673 REVERSE LENGTH=600;Symbols: Cpn60beta1, LEN1, CPNB1, CPN60B | chaperonin-60beta1, LESION INITIATION 1, chaperonin 60 beta | chr1:20715717-20718673 REVERSE LENGTH=600;Symbols: Cpn60beta1, LEN1, CPNB1, CPN60B | chaperonin-60beta1, LESION INITIATION 1, chaperonin 60 beta | chr1:20715717-20718673 REVERSE LENGTH=600;Symbols: Cpn60beta1, LEN1, CPNB1, CPN60B | chaperonin-60beta1, LESION INITIATION 1, chaperonin 60 beta | chr1:20715717-20718673 REVERSE LENGTH=600;Symbols: Cpn60beta1, LEN1, CPNB1, CPN60B | chaperonin-60beta1, LESION INITIATION 1, chaperonin 60 beta | chr1:20715717-20718673 REVERSE LENGTH=600	_TFLM[Oxidation (M)]SDC[Carbamidomethyl (C)]VVVEIK_.2	60.488	63.0964	80.0766	Filtered	Filtered	Filtered
AT1G55490.1;AT1G55490.2;AT1G55490.3;AT1G55490.4;AT1G55490.5	Symbols: Cpn60beta1, LEN1, CPNB1, CPN60B | chaperonin-60beta1, LESION INITIATION 1, chaperonin 60 beta | chr1:20715717-20718673 REVERSE LENGTH=600;Symbols: Cpn60beta1, LEN1, CPNB1, CPN60B | chaperonin-60beta1, LESION INITIATION 1, chaperonin 60 beta | chr1:20715717-20718673 REVERSE LENGTH=600;Symbols: Cpn60beta1, LEN1, CPNB1, CPN60B | chaperonin-60beta1, LESION INITIATION 1, chaperonin 60 beta | chr1:20715717-20718673 REVERSE LENGTH=600;Symbols: Cpn60beta1, LEN1, CPNB1, CPN60B | chaperonin-60beta1, LESION INITIATION 1, chaperonin 60 beta | chr1:20715717-20718673 REVERSE LENGTH=600;Symbols: Cpn60beta1, LEN1, CPNB1, CPN60B | chaperonin-60beta1, LESION INITIATION 1, chaperonin 60 beta | chr1:20715717-20718673 REVERSE LENGTH=600	_ETSTIVGDGSTQDAVKK_.2	14.9298	10.9429	12.0779	Filtered	Filtered	Filtered
AT1G55490.1;AT1G55490.2;AT1G55490.3;AT1G55490.4;AT1G55490.5	Symbols: Cpn60beta1, LEN1, CPNB1, CPN60B | chaperonin-60beta1, LESION INITIATION 1, chaperonin 60 beta | chr1:20715717-20718673 REVERSE LENGTH=600;Symbols: Cpn60beta1, LEN1, CPNB1, CPN60B | chaperonin-60beta1, LESION INITIATION 1, chaperonin 60 beta | chr1:20715717-20718673 REVERSE LENGTH=600;Symbols: Cpn60beta1, LEN1, CPNB1, CPN60B | chaperonin-60beta1, LESION INITIATION 1, chaperonin 60 beta | chr1:20715717-20718673 REVERSE LENGTH=600;Symbols: Cpn60beta1, LEN1, CPNB1, CPN60B | chaperonin-60beta1, LESION INITIATION 1, chaperonin 60 beta | chr1:20715717-20718673 REVERSE LENGTH=600;Symbols: Cpn60beta1, LEN1, CPNB1, CPN60B | chaperonin-60beta1, LESION INITIATION 1, chaperonin 60 beta | chr1:20715717-20718673 REVERSE LENGTH=600	_C[Carbamidomethyl (C)]C[Carbamidomethyl (C)]LEHAASVAK_.2	13.583	4.17371	11.0066	Filtered	Filtered	Filtered
AT1G55500.1;AT1G55500.3;AT1G55500.5;AT1G55500.6	Symbols: ECT4 | evolutionarily conserved C-terminal region 4 | chr1:20720203-20722450 FORWARD LENGTH=549;Symbols: ECT4 | evolutionarily conserved C-terminal region 4 | chr1:20719747-20722450 FORWARD LENGTH=592;Symbols: ECT4 | evolutionarily conserved C-terminal region 4 | chr1:20719747-20722450 FORWARD LENGTH=605;Symbols: ECT4 | evolutionarily conserved C-terminal region 4 | chr1:20720203-20722450 FORWARD LENGTH=562	_ATEEVSSEEVKK_.2	41.067	44.4563	56.1529	2.76718	Filtered	1.31369
AT1G55500.1;AT1G55500.3;AT1G55500.5;AT1G55500.6	Symbols: ECT4 | evolutionarily conserved C-terminal region 4 | chr1:20720203-20722450 FORWARD LENGTH=549;Symbols: ECT4 | evolutionarily conserved C-terminal region 4 | chr1:20719747-20722450 FORWARD LENGTH=592;Symbols: ECT4 | evolutionarily conserved C-terminal region 4 | chr1:20719747-20722450 FORWARD LENGTH=605;Symbols: ECT4 | evolutionarily conserved C-terminal region 4 | chr1:20720203-20722450 FORWARD LENGTH=562	_NIEYWQQDK_.2	155.824	159.907	151.244	Filtered	Filtered	Filtered
AT1G55500.1;AT1G55500.3;AT1G55500.5;AT1G55500.6	Symbols: ECT4 | evolutionarily conserved C-terminal region 4 | chr1:20720203-20722450 FORWARD LENGTH=549;Symbols: ECT4 | evolutionarily conserved C-terminal region 4 | chr1:20719747-20722450 FORWARD LENGTH=592;Symbols: ECT4 | evolutionarily conserved C-terminal region 4 | chr1:20719747-20722450 FORWARD LENGTH=605;Symbols: ECT4 | evolutionarily conserved C-terminal region 4 | chr1:20720203-20722450 FORWARD LENGTH=562	_SYGQYGSTVR_.2	88.0327	115.5	147.76	Filtered	Filtered	Filtered
AT1G55500.1;AT1G55500.3;AT1G55500.5;AT1G55500.6	Symbols: ECT4 | evolutionarily conserved C-terminal region 4 | chr1:20720203-20722450 FORWARD LENGTH=549;Symbols: ECT4 | evolutionarily conserved C-terminal region 4 | chr1:20719747-20722450 FORWARD LENGTH=592;Symbols: ECT4 | evolutionarily conserved C-terminal region 4 | chr1:20719747-20722450 FORWARD LENGTH=605;Symbols: ECT4 | evolutionarily conserved C-terminal region 4 | chr1:20720203-20722450 FORWARD LENGTH=562	_GPVDFNK_.2	101.42	84.9161	120.338	Filtered	Filtered	Filtered
AT1G55500.1;AT1G55500.3;AT1G55500.5;AT1G55500.6	Symbols: ECT4 | evolutionarily conserved C-terminal region 4 | chr1:20720203-20722450 FORWARD LENGTH=549;Symbols: ECT4 | evolutionarily conserved C-terminal region 4 | chr1:20719747-20722450 FORWARD LENGTH=592;Symbols: ECT4 | evolutionarily conserved C-terminal region 4 | chr1:20719747-20722450 FORWARD LENGTH=605;Symbols: ECT4 | evolutionarily conserved C-terminal region 4 | chr1:20720203-20722450 FORWARD LENGTH=562	_LDAAYQEAQQK_.2	68.9088	60.5672	64.2937	Filtered	Filtered	Filtered
AT1G55500.1;AT1G55500.3;AT1G55500.5;AT1G55500.6	Symbols: ECT4 | evolutionarily conserved C-terminal region 4 | chr1:20720203-20722450 FORWARD LENGTH=549;Symbols: ECT4 | evolutionarily conserved C-terminal region 4 | chr1:20719747-20722450 FORWARD LENGTH=592;Symbols: ECT4 | evolutionarily conserved C-terminal region 4 | chr1:20719747-20722450 FORWARD LENGTH=605;Symbols: ECT4 | evolutionarily conserved C-terminal region 4 | chr1:20720203-20722450 FORWARD LENGTH=562	_GWLNTDNK_.2	63.3783	60.4768	69.6881	Filtered	Filtered	Filtered
AT1G55500.1;AT1G55500.3;AT1G55500.5;AT1G55500.6	Symbols: ECT4 | evolutionarily conserved C-terminal region 4 | chr1:20720203-20722450 FORWARD LENGTH=549;Symbols: ECT4 | evolutionarily conserved C-terminal region 4 | chr1:20719747-20722450 FORWARD LENGTH=592;Symbols: ECT4 | evolutionarily conserved C-terminal region 4 | chr1:20719747-20722450 FORWARD LENGTH=605;Symbols: ECT4 | evolutionarily conserved C-terminal region 4 | chr1:20720203-20722450 FORWARD LENGTH=562	_SGMGYGSSGYGSR_.2	45.4132	22.6899	46.2118	Filtered	Filtered	Filtered
AT1G55500.1;AT1G55500.3;AT1G55500.5;AT1G55500.6	Symbols: ECT4 | evolutionarily conserved C-terminal region 4 | chr1:20720203-20722450 FORWARD LENGTH=549;Symbols: ECT4 | evolutionarily conserved C-terminal region 4 | chr1:20719747-20722450 FORWARD LENGTH=592;Symbols: ECT4 | evolutionarily conserved C-terminal region 4 | chr1:20719747-20722450 FORWARD LENGTH=605;Symbols: ECT4 | evolutionarily conserved C-terminal region 4 | chr1:20720203-20722450 FORWARD LENGTH=562	_TNDEKPGTVDSTM[Oxidation (M)]_.2	26.4809	15.6109	10.3585	Filtered	Filtered	Filtered
AT1G55500.1;AT1G55500.3;AT1G55500.5;AT1G55500.6	Symbols: ECT4 | evolutionarily conserved C-terminal region 4 | chr1:20720203-20722450 FORWARD LENGTH=549;Symbols: ECT4 | evolutionarily conserved C-terminal region 4 | chr1:20719747-20722450 FORWARD LENGTH=592;Symbols: ECT4 | evolutionarily conserved C-terminal region 4 | chr1:20719747-20722450 FORWARD LENGTH=605;Symbols: ECT4 | evolutionarily conserved C-terminal region 4 | chr1:20720203-20722450 FORWARD LENGTH=562	_TNDEKPGTVDSTM_.2	18.86	7.12791	11.6448	Filtered	Filtered	Filtered
AT1G55520.1;AT1G55520.2;AT1G55520.3;AT1G55520.4;AT3G13445.1;AT3G13445.2	Symbols: TBP2, ATTBP2 | A. THALIANA TATA BINDING PROTEIN 2, TATA binding protein 2 | chr1:20726150-20727483 REVERSE LENGTH=200;Symbols: TBP2, ATTBP2 | A. THALIANA TATA BINDING PROTEIN 2, TATA binding protein 2 | chr1:20726150-20727483 REVERSE LENGTH=200;Symbols: TBP2, ATTBP2 | A. THALIANA TATA BINDING PROTEIN 2, TATA binding protein 2 | chr1:20726274-20727483 REVERSE LENGTH=185;Symbols: TBP2, ATTBP2 | A. THALIANA TATA BINDING PROTEIN 2, TATA binding protein 2 | chr1:20726150-20727483 REVERSE LENGTH=200;Symbols: TFIID-1, TBP1 | TATA binding protein 1, TRANSCRIPTION FACTOR IID-1 | chr3:4380317-4381869 FORWARD LENGTH=200;Symbols: TFIID-1, TBP1 | TATA binding protein 1, TRANSCRIPTION FACTOR IID-1 | chr3:4380317-4381651 FORWARD LENGTH=196	_TTALIFASGK_.2	53.4897	53.2404	38.7611	Filtered	Filtered	Filtered
AT1G55540.1;AT1G55540.2	Symbols: emb1011, LNO1 | LONO 1, embryo defective 1011 | chr1:20734759-20743049 REVERSE LENGTH=1816;Symbols: emb1011, LNO1 | LONO 1, embryo defective 1011 | chr1:20734759-20743049 REVERSE LENGTH=1819	_GSYIAVAQDNSLR_.2	443.222	435.614	444.395	2.93917	1.17237	0.544773
AT1G55540.1;AT1G55540.2	Symbols: emb1011, LNO1 | LONO 1, embryo defective 1011 | chr1:20734759-20743049 REVERSE LENGTH=1816;Symbols: emb1011, LNO1 | LONO 1, embryo defective 1011 | chr1:20734759-20743049 REVERSE LENGTH=1819	_VSIEGTVNVR_.2	493.849	513.896	567.437	Filtered	Filtered	Filtered
AT1G55540.1;AT1G55540.2	Symbols: emb1011, LNO1 | LONO 1, embryo defective 1011 | chr1:20734759-20743049 REVERSE LENGTH=1816;Symbols: emb1011, LNO1 | LONO 1, embryo defective 1011 | chr1:20734759-20743049 REVERSE LENGTH=1819	_EENYLVQVIR_.2	427.87	466.24	419.063	Filtered	Filtered	Filtered
AT1G55540.1;AT1G55540.2	Symbols: emb1011, LNO1 | LONO 1, embryo defective 1011 | chr1:20734759-20743049 REVERSE LENGTH=1816;Symbols: emb1011, LNO1 | LONO 1, embryo defective 1011 | chr1:20734759-20743049 REVERSE LENGTH=1819	_IGEPISIK_.2	334.257	290.106	309.081	Filtered	Filtered	Filtered
AT1G55540.1;AT1G55540.2	Symbols: emb1011, LNO1 | LONO 1, embryo defective 1011 | chr1:20734759-20743049 REVERSE LENGTH=1816;Symbols: emb1011, LNO1 | LONO 1, embryo defective 1011 | chr1:20734759-20743049 REVERSE LENGTH=1819	_SAVSVVDIDR_.2	298.698	307.585	269.009	Filtered	Filtered	Filtered
AT1G55540.1;AT1G55540.2	Symbols: emb1011, LNO1 | LONO 1, embryo defective 1011 | chr1:20734759-20743049 REVERSE LENGTH=1816;Symbols: emb1011, LNO1 | LONO 1, embryo defective 1011 | chr1:20734759-20743049 REVERSE LENGTH=1819	_LAVTANR_.2	287.22	240.948	292.503	Filtered	Filtered	Filtered
AT1G55540.1;AT1G55540.2	Symbols: emb1011, LNO1 | LONO 1, embryo defective 1011 | chr1:20734759-20743049 REVERSE LENGTH=1816;Symbols: emb1011, LNO1 | LONO 1, embryo defective 1011 | chr1:20734759-20743049 REVERSE LENGTH=1819	_ISTNDYYFER_.2	184.751	193.037	223.448	Filtered	Filtered	Filtered
AT1G55540.1;AT1G55540.2	Symbols: emb1011, LNO1 | LONO 1, embryo defective 1011 | chr1:20734759-20743049 REVERSE LENGTH=1816;Symbols: emb1011, LNO1 | LONO 1, embryo defective 1011 | chr1:20734759-20743049 REVERSE LENGTH=1819	_VFIQDLSLVDVPVGDVR_.2	152.563	178.933	201.83	Filtered	Filtered	Filtered
AT1G55540.1;AT1G55540.2	Symbols: emb1011, LNO1 | LONO 1, embryo defective 1011 | chr1:20734759-20743049 REVERSE LENGTH=1816;Symbols: emb1011, LNO1 | LONO 1, embryo defective 1011 | chr1:20734759-20743049 REVERSE LENGTH=1819	_LFHGIDNAPPR_.3	71.6189	158.712	103.201	Filtered	Filtered	Filtered
AT1G55540.1;AT1G55540.2	Symbols: emb1011, LNO1 | LONO 1, embryo defective 1011 | chr1:20734759-20743049 REVERSE LENGTH=1816;Symbols: emb1011, LNO1 | LONO 1, embryo defective 1011 | chr1:20734759-20743049 REVERSE LENGTH=1819	_VEIEEDTEGDR_.2	146.643	117.497	48.938	Filtered	Filtered	Filtered
AT1G55540.1;AT1G55540.2	Symbols: emb1011, LNO1 | LONO 1, embryo defective 1011 | chr1:20734759-20743049 REVERSE LENGTH=1816;Symbols: emb1011, LNO1 | LONO 1, embryo defective 1011 | chr1:20734759-20743049 REVERSE LENGTH=1819	_HSYLVLSNTGK_.2	72.3215	86.3234	101.668	Filtered	Filtered	Filtered
AT1G55540.1;AT1G55540.2	Symbols: emb1011, LNO1 | LONO 1, embryo defective 1011 | chr1:20734759-20743049 REVERSE LENGTH=1816;Symbols: emb1011, LNO1 | LONO 1, embryo defective 1011 | chr1:20734759-20743049 REVERSE LENGTH=1819	_TNDVISASK_.2	27.3489	56.3074	102.597	Filtered	Filtered	Filtered
AT1G55540.1;AT1G55540.2	Symbols: emb1011, LNO1 | LONO 1, embryo defective 1011 | chr1:20734759-20743049 REVERSE LENGTH=1816;Symbols: emb1011, LNO1 | LONO 1, embryo defective 1011 | chr1:20734759-20743049 REVERSE LENGTH=1819	_ANAFVETAAGSVQR_.2	Filtered	47.6406	Filtered	Filtered	Filtered	Filtered
AT1G55540.1;AT1G55540.2	Symbols: emb1011, LNO1 | LONO 1, embryo defective 1011 | chr1:20734759-20743049 REVERSE LENGTH=1816;Symbols: emb1011, LNO1 | LONO 1, embryo defective 1011 | chr1:20734759-20743049 REVERSE LENGTH=1819	_HVMDAVDAVEWSSK_.2	24.3894	19.2133	26.791	Filtered	Filtered	Filtered
AT1G55670.1	Symbols: PSAG | photosystem I subunit G | chr1:20802874-20803356 REVERSE LENGTH=160	_FVFFNFQR_.2	25959	26123.9	27139	968.01	888.393	645.141
AT1G55670.1	Symbols: PSAG | photosystem I subunit G | chr1:20802874-20803356 REVERSE LENGTH=160	_THFEAGDDR_.2	23608.4	22235.9	18860.1	1885.35	1888.84	1785.91
AT1G55670.1	Symbols: PSAG | photosystem I subunit G | chr1:20802874-20803356 REVERSE LENGTH=160	_QGLPEQNGK_.2	18024.3	18848.3	18820.1	715.743	666.699	538.922
AT1G55670.1	Symbols: PSAG | photosystem I subunit G | chr1:20802874-20803356 REVERSE LENGTH=160	_EYVSLLK_.2	6346.97	10945.8	11086.1	344.905	439.286	783.149
AT1G55670.1	Symbols: PSAG | photosystem I subunit G | chr1:20802874-20803356 REVERSE LENGTH=160	_AKEYVSLLK_.2	1464.07	1547.43	1605.3	61.5195	Filtered	34.4138
AT1G55805.1	Symbols: BolA1, BolA2 | homolog of E.coli BolA 1, homolog of E.coli BolA 2 | chr1:20858956-20859438 REVERSE LENGTH=160	_TGSDSGAIENR_.2	218.134	213.89	253.888	Filtered	Filtered	Filtered
AT1G55805.1	Symbols: BolA1, BolA2 | homolog of E.coli BolA 1, homolog of E.coli BolA 2 | chr1:20858956-20859438 REVERSE LENGTH=160	_LVYHLLR_.2	92.6512	123.899	137.362	Filtered	Filtered	Filtered
AT1G55805.1	Symbols: BolA1, BolA2 | homolog of E.coli BolA 1, homolog of E.coli BolA 2 | chr1:20858956-20859438 REVERSE LENGTH=160	_ELEPVELVIEDVSYQHAGHAGM[Oxidation (M)]K_.3	93.9699	114.058	104.633	Filtered	Filtered	Filtered
AT1G55805.1	Symbols: BolA1, BolA2 | homolog of E.coli BolA 1, homolog of E.coli BolA 2 | chr1:20858956-20859438 REVERSE LENGTH=160	_TDDETHFNVK_.2	44.2466	115.928	114.44	Filtered	Filtered	Filtered
AT1G55805.1	Symbols: BolA1, BolA2 | homolog of E.coli BolA 1, homolog of E.coli BolA 2 | chr1:20858956-20859438 REVERSE LENGTH=160	_TPSESPSKD_.2	93.1947	98.0426	68.336	Filtered	Filtered	Filtered
AT1G55805.1	Symbols: BolA1, BolA2 | homolog of E.coli BolA 1, homolog of E.coli BolA 2 | chr1:20858956-20859438 REVERSE LENGTH=160	_GRTDDETHFNVK_.3	57.7145	53.882	45.3034	Filtered	Filtered	Filtered
AT1G55805.1	Symbols: BolA1, BolA2 | homolog of E.coli BolA 1, homolog of E.coli BolA 2 | chr1:20858956-20859438 REVERSE LENGTH=160	_EELDTGLHALSIVSK_.2	42.4133	42.2197	43.0893	Filtered	Filtered	Filtered
AT1G55820.1	Symbols: no symbol available | no full name available | chr1:20864397-20867418 FORWARD LENGTH=575	_NFASSNSYQGSGR_.2	469.831	455.679	480.491	10.8909	14.327	9.49571
AT1G55820.1	Symbols: no symbol available | no full name available | chr1:20864397-20867418 FORWARD LENGTH=575	_SDQAIEIETASK_.2	68.8095	285.351	450.47	1.61202	12.654	2.12599
AT1G55820.1	Symbols: no symbol available | no full name available | chr1:20864397-20867418 FORWARD LENGTH=575	_ASNITVPNETK_.2	909.445	1155.48	1163.77	15.4104	9.49576	Filtered
AT1G55820.1	Symbols: no symbol available | no full name available | chr1:20864397-20867418 FORWARD LENGTH=575	_VSGPASIPSEVSNHK_.2	477.976	499.901	492.417	4.88345	Filtered	Filtered
AT1G55820.1	Symbols: no symbol available | no full name available | chr1:20864397-20867418 FORWARD LENGTH=575	_VSGPASIPSEVSNHK_.3	47.308	116.612	66.7507	Filtered	Filtered	Filtered
AT1G55820.1	Symbols: no symbol available | no full name available | chr1:20864397-20867418 FORWARD LENGTH=575	_EPIVPVTQPSGR_.2	206.423	256.085	329.743	Filtered	2.36339	Filtered
AT1G55820.1	Symbols: no symbol available | no full name available | chr1:20864397-20867418 FORWARD LENGTH=575	_KKEPIVPVTQPSGR_.3	195.88	212.841	208.654	4.50048	Filtered	Filtered
AT1G55820.1	Symbols: no symbol available | no full name available | chr1:20864397-20867418 FORWARD LENGTH=575	_AQDDPSLISASR_.2	125.336	322.412	499.529	Filtered	Filtered	Filtered
AT1G55820.1	Symbols: no symbol available | no full name available | chr1:20864397-20867418 FORWARD LENGTH=575	_VSIPYHLR_.2	179.264	215.163	200.499	Filtered	Filtered	Filtered
AT1G55820.1	Symbols: no symbol available | no full name available | chr1:20864397-20867418 FORWARD LENGTH=575	_DSFNDPHETAQK_.2	21.825	29.1474	25.4129	Filtered	Filtered	Filtered
AT1G55840.1	Symbols: no symbol available | no full name available | chr1:20873891-20876018 FORWARD LENGTH=325	_TIKPLLQER_.2	328.861	321.161	289.531	Filtered	Filtered	Filtered
AT1G55840.1	Symbols: no symbol available | no full name available | chr1:20873891-20876018 FORWARD LENGTH=325	_ILTKPIVPVDLYR_.3	217.52	272.343	254.615	Filtered	Filtered	Filtered
AT1G55840.1	Symbols: no symbol available | no full name available | chr1:20873891-20876018 FORWARD LENGTH=325	_ILTKPIVPVDLYR_.2	15.7442	2.1079	20.325	Filtered	Filtered	Filtered
AT1G55840.1	Symbols: no symbol available | no full name available | chr1:20873891-20876018 FORWARD LENGTH=325	_IFDTLENEFQK_.2	196.28	253.531	238.188	Filtered	Filtered	Filtered
AT1G55840.1	Symbols: no symbol available | no full name available | chr1:20873891-20876018 FORWARD LENGTH=325	_DTQLVGVSGYSK_.2	132.915	158.546	201.192	Filtered	Filtered	Filtered
AT1G55840.1	Symbols: no symbol available | no full name available | chr1:20873891-20876018 FORWARD LENGTH=325	_FPEPDTEGNK_.2	192.096	120.149	127.341	Filtered	Filtered	Filtered
AT1G55840.1	Symbols: no symbol available | no full name available | chr1:20873891-20876018 FORWARD LENGTH=325	_EGLPVIAIGVGLSTYDK_.2	158.216	138.988	114.238	Filtered	Filtered	Filtered
AT1G55840.1	Symbols: no symbol available | no full name available | chr1:20873891-20876018 FORWARD LENGTH=325	_ALMEDVDDSLR_.2	113.194	105.592	76.3968	Filtered	Filtered	Filtered
AT1G55840.1	Symbols: no symbol available | no full name available | chr1:20873891-20876018 FORWARD LENGTH=325	_NIHQGYPTENLLR_.3	73.9679	91.1523	55.2006	Filtered	Filtered	Filtered
AT1G55840.1	Symbols: no symbol available | no full name available | chr1:20873891-20876018 FORWARD LENGTH=325	_NIHQGYPTENLLR_.2	16.9144	9.67908	8.99968	Filtered	Filtered	Filtered
AT1G55840.1	Symbols: no symbol available | no full name available | chr1:20873891-20876018 FORWARD LENGTH=325	_LM[Oxidation (M)]TAITTIDDLNYPEK_.2	41.3866	38.33	37.8915	Filtered	Filtered	Filtered
AT1G55840.1	Symbols: no symbol available | no full name available | chr1:20873891-20876018 FORWARD LENGTH=325	_LMTAITTIDDLNYPEK_.2	24.2997	35.6352	27.5696	Filtered	Filtered	Filtered
AT1G55890.1	Symbols: RPPR3a | Ribosomal Pentatricopeptide Repeat Protein 3a | chr1:20901364-20902560 FORWARD LENGTH=398	_DSLPEAVALLDEIENK_.2	118.156	166.66	166.64	Filtered	Filtered	Filtered
AT1G55890.1	Symbols: RPPR3a | Ribosomal Pentatricopeptide Repeat Protein 3a | chr1:20901364-20902560 FORWARD LENGTH=398	_LSIKPDIVSYNTLIK_.3	38.766	90.8698	67.6897	Filtered	Filtered	Filtered
AT1G55890.1	Symbols: RPPR3a | Ribosomal Pentatricopeptide Repeat Protein 3a | chr1:20901364-20902560 FORWARD LENGTH=398	_ELVNLFGELK_.2	80.3467	46.788	66.6959	Filtered	Filtered	Filtered
AT1G55900.1;AT1G55900.2	Symbols: TIM50, EMB1860 | embryo defective 1860 | chr1:20903163-20905420 FORWARD LENGTH=376;Symbols: TIM50, EMB1860 | embryo defective 1860 | chr1:20903163-20905420 FORWARD LENGTH=370	_NSPADIRPVLASFER_.3	11.1505	22.0503	40.1426	Filtered	Filtered	Filtered
AT1G55900.1;AT1G55900.2	Symbols: TIM50, EMB1860 | embryo defective 1860 | chr1:20903163-20905420 FORWARD LENGTH=376;Symbols: TIM50, EMB1860 | embryo defective 1860 | chr1:20903163-20905420 FORWARD LENGTH=370	_RPGVDAFLEHLGK_.3	28.0708	13.4163	Filtered	Filtered	Filtered	Filtered
AT1G56050.1	Symbols: EngD-2 | | chr1:20963793-20966181 FORWARD LENGTH=421	_AGIVGLPNVGK_.2	898.45	612.054	644.428	7.86351	9.76012	10.0548
AT1G56050.1	Symbols: EngD-2 | | chr1:20963793-20966181 FORWARD LENGTH=421	_AETVAYEDFVTAGSIAAAR_.2	395.185	617.398	966.546	8.31448	7.77092	2.30678
AT1G56050.1	Symbols: EngD-2 | | chr1:20963793-20966181 FORWARD LENGTH=421	_EVDSILQVVR_.2	1633.06	2075.74	2239.09	12.3961	Filtered	Filtered
AT1G56050.1	Symbols: EngD-2 | | chr1:20963793-20966181 FORWARD LENGTH=421	_IQEALLEGKPAR_.2	225.298	191.199	149.939	Filtered	0.709324	Filtered
AT1G56050.1	Symbols: EngD-2 | | chr1:20963793-20966181 FORWARD LENGTH=421	_STLFNAVVENGK_.2	65.5594	75.806	102.425	Filtered	11.6515	Filtered
AT1G56050.1	Symbols: EngD-2 | | chr1:20963793-20966181 FORWARD LENGTH=421	_TVPASIEFVDIAGLVK_.2	18.495	11.2049	2.8557	Filtered	Filtered	0.147148
AT1G56050.1	Symbols: EngD-2 | | chr1:20963793-20966181 FORWARD LENGTH=421	_SVALSDLEMEVVK_.2	677.224	705.469	636.945	Filtered	Filtered	Filtered
AT1G56050.1	Symbols: EngD-2 | | chr1:20963793-20966181 FORWARD LENGTH=421	_SVALSDLEM[Oxidation (M)]EVVK_.2	183.058	229.357	222.245	Filtered	Filtered	Filtered
AT1G56050.1	Symbols: EngD-2 | | chr1:20963793-20966181 FORWARD LENGTH=421	_EGDVMLFR_.2	617.729	513.726	394.098	Filtered	Filtered	Filtered
AT1G56050.1	Symbols: EngD-2 | | chr1:20963793-20966181 FORWARD LENGTH=421	_EGDVM[Oxidation (M)]LFR_.2	61.5322	74.053	107.192	Filtered	Filtered	Filtered
AT1G56050.1	Symbols: EngD-2 | | chr1:20963793-20966181 FORWARD LENGTH=421	_AWTIHAGM[Oxidation (M)]TAPQAAGVIHSDFEK_.3	138.737	97.3147	141.696	Filtered	Filtered	Filtered
AT1G56050.1	Symbols: EngD-2 | | chr1:20963793-20966181 FORWARD LENGTH=421	_AWTIHAGMTAPQAAGVIHSDFEK_.3	132.259	114.999	126.264	Filtered	Filtered	Filtered
AT1G56050.1	Symbols: EngD-2 | | chr1:20963793-20966181 FORWARD LENGTH=421	_ATYSLLGLQTYFTSGEK_.2	253.092	94.1968	124.59	Filtered	Filtered	Filtered
AT1G56050.1	Symbols: EngD-2 | | chr1:20963793-20966181 FORWARD LENGTH=421	_NAYVEEVK_.2	82.2351	160.662	168.415	Filtered	Filtered	Filtered
AT1G56050.1	Symbols: EngD-2 | | chr1:20963793-20966181 FORWARD LENGTH=421	_GASQGEGLGNK_.2	177.988	186.394	45.0662	Filtered	Filtered	Filtered
AT1G56050.1	Symbols: EngD-2 | | chr1:20963793-20966181 FORWARD LENGTH=421	_TEYLNSLGVSESGLGNLIR_.2	88.4529	97.3785	137.987	Filtered	Filtered	Filtered
AT1G56070.1;AT1G56070.2;AT1G56070.3	Symbols: LOS1 | LOW EXPRESSION OF OSMOTICALLY RESPONSIVE GENES 1 | chr1:20968245-20971077 REVERSE LENGTH=843;Symbols: LOS1 | LOW EXPRESSION OF OSMOTICALLY RESPONSIVE GENES 1 | chr1:20968245-20971077 REVERSE LENGTH=843;Symbols: LOS1 | LOW EXPRESSION OF OSMOTICALLY RESPONSIVE GENES 1 | chr1:20968245-20971077 REVERSE LENGTH=843	_FSVSPVVR_.2	18957.6	17261.6	14263.4	878.311	820.745	867.023
AT1G56070.1;AT1G56070.2;AT1G56070.3	Symbols: LOS1 | LOW EXPRESSION OF OSMOTICALLY RESPONSIVE GENES 1 | chr1:20968245-20971077 REVERSE LENGTH=843;Symbols: LOS1 | LOW EXPRESSION OF OSMOTICALLY RESPONSIVE GENES 1 | chr1:20968245-20971077 REVERSE LENGTH=843;Symbols: LOS1 | LOW EXPRESSION OF OSMOTICALLY RESPONSIVE GENES 1 | chr1:20968245-20971077 REVERSE LENGTH=843	_GGGQVIPTAR_.2	16374.3	15090.1	10262.5	773.253	819.212	783.879
AT1G56070.1;AT1G56070.2;AT1G56070.3	Symbols: LOS1 | LOW EXPRESSION OF OSMOTICALLY RESPONSIVE GENES 1 | chr1:20968245-20971077 REVERSE LENGTH=843;Symbols: LOS1 | LOW EXPRESSION OF OSMOTICALLY RESPONSIVE GENES 1 | chr1:20968245-20971077 REVERSE LENGTH=843;Symbols: LOS1 | LOW EXPRESSION OF OSMOTICALLY RESPONSIVE GENES 1 | chr1:20968245-20971077 REVERSE LENGTH=843	_EGPLAEENM[Oxidation (M)]R_.2	6341.35	6764.36	5061.77	438.056	455.526	458.263
AT1G56070.1;AT1G56070.2;AT1G56070.3	Symbols: LOS1 | LOW EXPRESSION OF OSMOTICALLY RESPONSIVE GENES 1 | chr1:20968245-20971077 REVERSE LENGTH=843;Symbols: LOS1 | LOW EXPRESSION OF OSMOTICALLY RESPONSIVE GENES 1 | chr1:20968245-20971077 REVERSE LENGTH=843;Symbols: LOS1 | LOW EXPRESSION OF OSMOTICALLY RESPONSIVE GENES 1 | chr1:20968245-20971077 REVERSE LENGTH=843	_EGPLAEENMR_.2	5428.48	4391.29	8223.66	138.996	78.0871	132.095
AT1G56070.1;AT1G56070.2;AT1G56070.3	Symbols: LOS1 | LOW EXPRESSION OF OSMOTICALLY RESPONSIVE GENES 1 | chr1:20968245-20971077 REVERSE LENGTH=843;Symbols: LOS1 | LOW EXPRESSION OF OSMOTICALLY RESPONSIVE GENES 1 | chr1:20968245-20971077 REVERSE LENGTH=843;Symbols: LOS1 | LOW EXPRESSION OF OSMOTICALLY RESPONSIVE GENES 1 | chr1:20968245-20971077 REVERSE LENGTH=843	_EVDAHPIR_.2	5643.22	8397.99	9732.54	256.29	219.433	255.537
AT1G56070.1;AT1G56070.2;AT1G56070.3	Symbols: LOS1 | LOW EXPRESSION OF OSMOTICALLY RESPONSIVE GENES 1 | chr1:20968245-20971077 REVERSE LENGTH=843;Symbols: LOS1 | LOW EXPRESSION OF OSMOTICALLY RESPONSIVE GENES 1 | chr1:20968245-20971077 REVERSE LENGTH=843;Symbols: LOS1 | LOW EXPRESSION OF OSMOTICALLY RESPONSIVE GENES 1 | chr1:20968245-20971077 REVERSE LENGTH=843	_EAMTPLSEFEDKL_.2	5329.79	5203.66	5812.43	29.1363	13.7949	7.06808
AT1G56070.1;AT1G56070.2;AT1G56070.3	Symbols: LOS1 | LOW EXPRESSION OF OSMOTICALLY RESPONSIVE GENES 1 | chr1:20968245-20971077 REVERSE LENGTH=843;Symbols: LOS1 | LOW EXPRESSION OF OSMOTICALLY RESPONSIVE GENES 1 | chr1:20968245-20971077 REVERSE LENGTH=843;Symbols: LOS1 | LOW EXPRESSION OF OSMOTICALLY RESPONSIVE GENES 1 | chr1:20968245-20971077 REVERSE LENGTH=843	_EAM[Oxidation (M)]TPLSEFEDKL_.2	2219.01	2470.42	2785.44	67.612	66.0469	39.8111
AT1G56070.1;AT1G56070.2;AT1G56070.3	Symbols: LOS1 | LOW EXPRESSION OF OSMOTICALLY RESPONSIVE GENES 1 | chr1:20968245-20971077 REVERSE LENGTH=843;Symbols: LOS1 | LOW EXPRESSION OF OSMOTICALLY RESPONSIVE GENES 1 | chr1:20968245-20971077 REVERSE LENGTH=843;Symbols: LOS1 | LOW EXPRESSION OF OSMOTICALLY RESPONSIVE GENES 1 | chr1:20968245-20971077 REVERSE LENGTH=843	_LWGENFFDPATR_.2	7977.56	7700.04	6427.56	52.0529	66.1096	23.8034
AT1G56070.1;AT1G56070.2;AT1G56070.3	Symbols: LOS1 | LOW EXPRESSION OF OSMOTICALLY RESPONSIVE GENES 1 | chr1:20968245-20971077 REVERSE LENGTH=843;Symbols: LOS1 | LOW EXPRESSION OF OSMOTICALLY RESPONSIVE GENES 1 | chr1:20968245-20971077 REVERSE LENGTH=843;Symbols: LOS1 | LOW EXPRESSION OF OSMOTICALLY RESPONSIVE GENES 1 | chr1:20968245-20971077 REVERSE LENGTH=843	_DSVVAGFQWASK_.2	3764.18	4916.83	6901.17	21.0786	17.9291	20.0336
AT1G56070.1;AT1G56070.2;AT1G56070.3	Symbols: LOS1 | LOW EXPRESSION OF OSMOTICALLY RESPONSIVE GENES 1 | chr1:20968245-20971077 REVERSE LENGTH=843;Symbols: LOS1 | LOW EXPRESSION OF OSMOTICALLY RESPONSIVE GENES 1 | chr1:20968245-20971077 REVERSE LENGTH=843;Symbols: LOS1 | LOW EXPRESSION OF OSMOTICALLY RESPONSIVE GENES 1 | chr1:20968245-20971077 REVERSE LENGTH=843	_GVQYLNEIK_.2	4536.62	5152.42	5083.89	68.1037	67.5628	57.5884
AT1G56070.1;AT1G56070.2;AT1G56070.3	Symbols: LOS1 | LOW EXPRESSION OF OSMOTICALLY RESPONSIVE GENES 1 | chr1:20968245-20971077 REVERSE LENGTH=843;Symbols: LOS1 | LOW EXPRESSION OF OSMOTICALLY RESPONSIVE GENES 1 | chr1:20968245-20971077 REVERSE LENGTH=843;Symbols: LOS1 | LOW EXPRESSION OF OSMOTICALLY RESPONSIVE GENES 1 | chr1:20968245-20971077 REVERSE LENGTH=843	_IMGPNYIPGEK_.2	1757	3246.23	4612.74	50.6467	41.2548	36.7377
AT1G56070.1;AT1G56070.2;AT1G56070.3	Symbols: LOS1 | LOW EXPRESSION OF OSMOTICALLY RESPONSIVE GENES 1 | chr1:20968245-20971077 REVERSE LENGTH=843;Symbols: LOS1 | LOW EXPRESSION OF OSMOTICALLY RESPONSIVE GENES 1 | chr1:20968245-20971077 REVERSE LENGTH=843;Symbols: LOS1 | LOW EXPRESSION OF OSMOTICALLY RESPONSIVE GENES 1 | chr1:20968245-20971077 REVERSE LENGTH=843	_IM[Oxidation (M)]GPNYIPGEK_.2	805.142	1343.76	1859.11	67.2505	79.7757	116.572
AT1G56070.1;AT1G56070.2;AT1G56070.3	Symbols: LOS1 | LOW EXPRESSION OF OSMOTICALLY RESPONSIVE GENES 1 | chr1:20968245-20971077 REVERSE LENGTH=843;Symbols: LOS1 | LOW EXPRESSION OF OSMOTICALLY RESPONSIVE GENES 1 | chr1:20968245-20971077 REVERSE LENGTH=843;Symbols: LOS1 | LOW EXPRESSION OF OSMOTICALLY RESPONSIVE GENES 1 | chr1:20968245-20971077 REVERSE LENGTH=843	_FTADELR_.2	3303.38	5382.74	4870.95	117.288	94.8732	177.346
AT1G56070.1;AT1G56070.2;AT1G56070.3	Symbols: LOS1 | LOW EXPRESSION OF OSMOTICALLY RESPONSIVE GENES 1 | chr1:20968245-20971077 REVERSE LENGTH=843;Symbols: LOS1 | LOW EXPRESSION OF OSMOTICALLY RESPONSIVE GENES 1 | chr1:20968245-20971077 REVERSE LENGTH=843;Symbols: LOS1 | LOW EXPRESSION OF OSMOTICALLY RESPONSIVE GENES 1 | chr1:20968245-20971077 REVERSE LENGTH=843	_ILAEEFGWDK_.2	2146.76	2979.57	5421.17	62.0317	82.8336	85.3467
AT1G56070.1;AT1G56070.2;AT1G56070.3	Symbols: LOS1 | LOW EXPRESSION OF OSMOTICALLY RESPONSIVE GENES 1 | chr1:20968245-20971077 REVERSE LENGTH=843;Symbols: LOS1 | LOW EXPRESSION OF OSMOTICALLY RESPONSIVE GENES 1 | chr1:20968245-20971077 REVERSE LENGTH=843;Symbols: LOS1 | LOW EXPRESSION OF OSMOTICALLY RESPONSIVE GENES 1 | chr1:20968245-20971077 REVERSE LENGTH=843	_SDPVVSFR_.2	2365.05	2442.87	3408.4	185.804	195.88	253.498
AT1G56070.1;AT1G56070.2;AT1G56070.3	Symbols: LOS1 | LOW EXPRESSION OF OSMOTICALLY RESPONSIVE GENES 1 | chr1:20968245-20971077 REVERSE LENGTH=843;Symbols: LOS1 | LOW EXPRESSION OF OSMOTICALLY RESPONSIVE GENES 1 | chr1:20968245-20971077 REVERSE LENGTH=843;Symbols: LOS1 | LOW EXPRESSION OF OSMOTICALLY RESPONSIVE GENES 1 | chr1:20968245-20971077 REVERSE LENGTH=843	_EAMTPLSEFEDK_.2	1530.69	1713.05	1734.16	13.6112	4.73671	12.8818
AT1G56070.1;AT1G56070.2;AT1G56070.3	Symbols: LOS1 | LOW EXPRESSION OF OSMOTICALLY RESPONSIVE GENES 1 | chr1:20968245-20971077 REVERSE LENGTH=843;Symbols: LOS1 | LOW EXPRESSION OF OSMOTICALLY RESPONSIVE GENES 1 | chr1:20968245-20971077 REVERSE LENGTH=843;Symbols: LOS1 | LOW EXPRESSION OF OSMOTICALLY RESPONSIVE GENES 1 | chr1:20968245-20971077 REVERSE LENGTH=843	_EAM[Oxidation (M)]TPLSEFEDK_.2	823.479	1109.03	1126.82	46.848	27.5128	34.5045
AT1G56070.1;AT1G56070.2;AT1G56070.3	Symbols: LOS1 | LOW EXPRESSION OF OSMOTICALLY RESPONSIVE GENES 1 | chr1:20968245-20971077 REVERSE LENGTH=843;Symbols: LOS1 | LOW EXPRESSION OF OSMOTICALLY RESPONSIVE GENES 1 | chr1:20968245-20971077 REVERSE LENGTH=843;Symbols: LOS1 | LOW EXPRESSION OF OSMOTICALLY RESPONSIVE GENES 1 | chr1:20968245-20971077 REVERSE LENGTH=843	_M[Oxidation (M)]IPASDK_.2	1326.33	1453.64	786.734	16.7277	19.6833	39.0812
AT1G56070.1;AT1G56070.2;AT1G56070.3	Symbols: LOS1 | LOW EXPRESSION OF OSMOTICALLY RESPONSIVE GENES 1 | chr1:20968245-20971077 REVERSE LENGTH=843;Symbols: LOS1 | LOW EXPRESSION OF OSMOTICALLY RESPONSIVE GENES 1 | chr1:20968245-20971077 REVERSE LENGTH=843;Symbols: LOS1 | LOW EXPRESSION OF OSMOTICALLY RESPONSIVE GENES 1 | chr1:20968245-20971077 REVERSE LENGTH=843	_MIPASDK_.2	514.5	577.09	582.17	4.06166	Filtered	5.41862
AT1G56070.1;AT1G56070.2;AT1G56070.3	Symbols: LOS1 | LOW EXPRESSION OF OSMOTICALLY RESPONSIVE GENES 1 | chr1:20968245-20971077 REVERSE LENGTH=843;Symbols: LOS1 | LOW EXPRESSION OF OSMOTICALLY RESPONSIVE GENES 1 | chr1:20968245-20971077 REVERSE LENGTH=843;Symbols: LOS1 | LOW EXPRESSION OF OSMOTICALLY RESPONSIVE GENES 1 | chr1:20968245-20971077 REVERSE LENGTH=843	_FTADELRR_.2	1359.58	1577.93	1609.07	21.0309	27.7908	16.9512
AT1G56070.1;AT1G56070.2;AT1G56070.3	Symbols: LOS1 | LOW EXPRESSION OF OSMOTICALLY RESPONSIVE GENES 1 | chr1:20968245-20971077 REVERSE LENGTH=843;Symbols: LOS1 | LOW EXPRESSION OF OSMOTICALLY RESPONSIVE GENES 1 | chr1:20968245-20971077 REVERSE LENGTH=843;Symbols: LOS1 | LOW EXPRESSION OF OSMOTICALLY RESPONSIVE GENES 1 | chr1:20968245-20971077 REVERSE LENGTH=843	_NATLTNEK_.2	1098.9	755.427	679.552	26.8685	47.8018	60.3379
AT1G56070.1;AT1G56070.2;AT1G56070.3	Symbols: LOS1 | LOW EXPRESSION OF OSMOTICALLY RESPONSIVE GENES 1 | chr1:20968245-20971077 REVERSE LENGTH=843;Symbols: LOS1 | LOW EXPRESSION OF OSMOTICALLY RESPONSIVE GENES 1 | chr1:20968245-20971077 REVERSE LENGTH=843;Symbols: LOS1 | LOW EXPRESSION OF OSMOTICALLY RESPONSIVE GENES 1 | chr1:20968245-20971077 REVERSE LENGTH=843	_AYLPVVESFGFSSQLR_.2	6213.02	6167.69	6345.77	36.0403	29.8537	18.6144
AT1G56070.1;AT1G56070.2;AT1G56070.3	Symbols: LOS1 | LOW EXPRESSION OF OSMOTICALLY RESPONSIVE GENES 1 | chr1:20968245-20971077 REVERSE LENGTH=843;Symbols: LOS1 | LOW EXPRESSION OF OSMOTICALLY RESPONSIVE GENES 1 | chr1:20968245-20971077 REVERSE LENGTH=843;Symbols: LOS1 | LOW EXPRESSION OF OSMOTICALLY RESPONSIVE GENES 1 | chr1:20968245-20971077 REVERSE LENGTH=843	_AYLPVVESFGFSSQLR_.3	2047.65	1812.45	1597.11	3.78104	Filtered	Filtered
AT1G56070.1;AT1G56070.2;AT1G56070.3	Symbols: LOS1 | LOW EXPRESSION OF OSMOTICALLY RESPONSIVE GENES 1 | chr1:20968245-20971077 REVERSE LENGTH=843;Symbols: LOS1 | LOW EXPRESSION OF OSMOTICALLY RESPONSIVE GENES 1 | chr1:20968245-20971077 REVERSE LENGTH=843;Symbols: LOS1 | LOW EXPRESSION OF OSMOTICALLY RESPONSIVE GENES 1 | chr1:20968245-20971077 REVERSE LENGTH=843	_DLQDDFM[Oxidation (M)]GGAEIIK_.2	2750.52	3769.3	3975.97	95.1041	80.7421	56.9354
AT1G56070.1;AT1G56070.2;AT1G56070.3	Symbols: LOS1 | LOW EXPRESSION OF OSMOTICALLY RESPONSIVE GENES 1 | chr1:20968245-20971077 REVERSE LENGTH=843;Symbols: LOS1 | LOW EXPRESSION OF OSMOTICALLY RESPONSIVE GENES 1 | chr1:20968245-20971077 REVERSE LENGTH=843;Symbols: LOS1 | LOW EXPRESSION OF OSMOTICALLY RESPONSIVE GENES 1 | chr1:20968245-20971077 REVERSE LENGTH=843	_DLQDDFMGGAEIIK_.2	3363.82	3636.86	3853.16	16.0972	Filtered	Filtered
AT1G56070.1;AT1G56070.2;AT1G56070.3	Symbols: LOS1 | LOW EXPRESSION OF OSMOTICALLY RESPONSIVE GENES 1 | chr1:20968245-20971077 REVERSE LENGTH=843;Symbols: LOS1 | LOW EXPRESSION OF OSMOTICALLY RESPONSIVE GENES 1 | chr1:20968245-20971077 REVERSE LENGTH=843;Symbols: LOS1 | LOW EXPRESSION OF OSMOTICALLY RESPONSIVE GENES 1 | chr1:20968245-20971077 REVERSE LENGTH=843	_FGVVESK_.2	4963.12	6206.28	6520.35	147.949	Filtered	261.071
AT1G56070.1;AT1G56070.2;AT1G56070.3	Symbols: LOS1 | LOW EXPRESSION OF OSMOTICALLY RESPONSIVE GENES 1 | chr1:20968245-20971077 REVERSE LENGTH=843;Symbols: LOS1 | LOW EXPRESSION OF OSMOTICALLY RESPONSIVE GENES 1 | chr1:20968245-20971077 REVERSE LENGTH=843;Symbols: LOS1 | LOW EXPRESSION OF OSMOTICALLY RESPONSIVE GENES 1 | chr1:20968245-20971077 REVERSE LENGTH=843	_STGISLYYEM[Oxidation (M)]TDESLK_.2	990.898	927.104	1019.68	21.7631	38.6417	33.3919
AT1G56070.1;AT1G56070.2;AT1G56070.3	Symbols: LOS1 | LOW EXPRESSION OF OSMOTICALLY RESPONSIVE GENES 1 | chr1:20968245-20971077 REVERSE LENGTH=843;Symbols: LOS1 | LOW EXPRESSION OF OSMOTICALLY RESPONSIVE GENES 1 | chr1:20968245-20971077 REVERSE LENGTH=843;Symbols: LOS1 | LOW EXPRESSION OF OSMOTICALLY RESPONSIVE GENES 1 | chr1:20968245-20971077 REVERSE LENGTH=843	_STGISLYYEMTDESLK_.2	589.701	636.074	1026.38	4.32342	Filtered	Filtered
AT1G56070.1;AT1G56070.2;AT1G56070.3	Symbols: LOS1 | LOW EXPRESSION OF OSMOTICALLY RESPONSIVE GENES 1 | chr1:20968245-20971077 REVERSE LENGTH=843;Symbols: LOS1 | LOW EXPRESSION OF OSMOTICALLY RESPONSIVE GENES 1 | chr1:20968245-20971077 REVERSE LENGTH=843;Symbols: LOS1 | LOW EXPRESSION OF OSMOTICALLY RESPONSIVE GENES 1 | chr1:20968245-20971077 REVERSE LENGTH=843	_ILAEEFGWDKDLAK_.3	660.098	908.188	836.719	Filtered	3.17843	4.33614
AT1G56070.1;AT1G56070.2;AT1G56070.3	Symbols: LOS1 | LOW EXPRESSION OF OSMOTICALLY RESPONSIVE GENES 1 | chr1:20968245-20971077 REVERSE LENGTH=843;Symbols: LOS1 | LOW EXPRESSION OF OSMOTICALLY RESPONSIVE GENES 1 | chr1:20968245-20971077 REVERSE LENGTH=843;Symbols: LOS1 | LOW EXPRESSION OF OSMOTICALLY RESPONSIVE GENES 1 | chr1:20968245-20971077 REVERSE LENGTH=843	_ILAEEFGWDKDLAK_.2	59.9496	57.6288	36.2747	0.32563	Filtered	2.31489
AT1G56070.1;AT1G56070.2;AT1G56070.3	Symbols: LOS1 | LOW EXPRESSION OF OSMOTICALLY RESPONSIVE GENES 1 | chr1:20968245-20971077 REVERSE LENGTH=843;Symbols: LOS1 | LOW EXPRESSION OF OSMOTICALLY RESPONSIVE GENES 1 | chr1:20968245-20971077 REVERSE LENGTH=843;Symbols: LOS1 | LOW EXPRESSION OF OSMOTICALLY RESPONSIVE GENES 1 | chr1:20968245-20971077 REVERSE LENGTH=843	_VENLYEGPLDDQYANAIR_.2	3650.08	3587.55	2786.25	48.7642	41.6094	50.7546
AT1G56070.1;AT1G56070.2;AT1G56070.3	Symbols: LOS1 | LOW EXPRESSION OF OSMOTICALLY RESPONSIVE GENES 1 | chr1:20968245-20971077 REVERSE LENGTH=843;Symbols: LOS1 | LOW EXPRESSION OF OSMOTICALLY RESPONSIVE GENES 1 | chr1:20968245-20971077 REVERSE LENGTH=843;Symbols: LOS1 | LOW EXPRESSION OF OSMOTICALLY RESPONSIVE GENES 1 | chr1:20968245-20971077 REVERSE LENGTH=843	_VENLYEGPLDDQYANAIR_.3	125.217	60.956	53.1952	Filtered	Filtered	Filtered
AT1G56070.1;AT1G56070.2;AT1G56070.3	Symbols: LOS1 | LOW EXPRESSION OF OSMOTICALLY RESPONSIVE GENES 1 | chr1:20968245-20971077 REVERSE LENGTH=843;Symbols: LOS1 | LOW EXPRESSION OF OSMOTICALLY RESPONSIVE GENES 1 | chr1:20968245-20971077 REVERSE LENGTH=843;Symbols: LOS1 | LOW EXPRESSION OF OSMOTICALLY RESPONSIVE GENES 1 | chr1:20968245-20971077 REVERSE LENGTH=843	_NM[Oxidation (M)]SVIAHVDHGK_.3	450.949	666.499	695.405	Filtered	1.48368	4.41391
AT1G56070.1;AT1G56070.2;AT1G56070.3	Symbols: LOS1 | LOW EXPRESSION OF OSMOTICALLY RESPONSIVE GENES 1 | chr1:20968245-20971077 REVERSE LENGTH=843;Symbols: LOS1 | LOW EXPRESSION OF OSMOTICALLY RESPONSIVE GENES 1 | chr1:20968245-20971077 REVERSE LENGTH=843;Symbols: LOS1 | LOW EXPRESSION OF OSMOTICALLY RESPONSIVE GENES 1 | chr1:20968245-20971077 REVERSE LENGTH=843	_NMSVIAHVDHGK_.3	1618.14	2023.84	2287.88	Filtered	Filtered	Filtered
AT1G56070.1;AT1G56070.2;AT1G56070.3	Symbols: LOS1 | LOW EXPRESSION OF OSMOTICALLY RESPONSIVE GENES 1 | chr1:20968245-20971077 REVERSE LENGTH=843;Symbols: LOS1 | LOW EXPRESSION OF OSMOTICALLY RESPONSIVE GENES 1 | chr1:20968245-20971077 REVERSE LENGTH=843;Symbols: LOS1 | LOW EXPRESSION OF OSMOTICALLY RESPONSIVE GENES 1 | chr1:20968245-20971077 REVERSE LENGTH=843	_NMSVIAHVDHGK_.2	501.113	577.246	636.498	Filtered	Filtered	Filtered
AT1G56070.1;AT1G56070.2;AT1G56070.3	Symbols: LOS1 | LOW EXPRESSION OF OSMOTICALLY RESPONSIVE GENES 1 | chr1:20968245-20971077 REVERSE LENGTH=843;Symbols: LOS1 | LOW EXPRESSION OF OSMOTICALLY RESPONSIVE GENES 1 | chr1:20968245-20971077 REVERSE LENGTH=843;Symbols: LOS1 | LOW EXPRESSION OF OSMOTICALLY RESPONSIVE GENES 1 | chr1:20968245-20971077 REVERSE LENGTH=843	_NM[Oxidation (M)]SVIAHVDHGK_.2	65.6626	132.872	158.745	Filtered	Filtered	Filtered
AT1G56070.1;AT1G56070.2;AT1G56070.3	Symbols: LOS1 | LOW EXPRESSION OF OSMOTICALLY RESPONSIVE GENES 1 | chr1:20968245-20971077 REVERSE LENGTH=843;Symbols: LOS1 | LOW EXPRESSION OF OSMOTICALLY RESPONSIVE GENES 1 | chr1:20968245-20971077 REVERSE LENGTH=843;Symbols: LOS1 | LOW EXPRESSION OF OSMOTICALLY RESPONSIVE GENES 1 | chr1:20968245-20971077 REVERSE LENGTH=843	_LWPM[Oxidation (M)]LAK_.2	1640.69	1888.41	2086.79	17.3843	51.6672	19.2073
AT1G56070.1;AT1G56070.2;AT1G56070.3	Symbols: LOS1 | LOW EXPRESSION OF OSMOTICALLY RESPONSIVE GENES 1 | chr1:20968245-20971077 REVERSE LENGTH=843;Symbols: LOS1 | LOW EXPRESSION OF OSMOTICALLY RESPONSIVE GENES 1 | chr1:20968245-20971077 REVERSE LENGTH=843;Symbols: LOS1 | LOW EXPRESSION OF OSMOTICALLY RESPONSIVE GENES 1 | chr1:20968245-20971077 REVERSE LENGTH=843	_LWPMLAK_.2	958.582	1250.57	1174.93	Filtered	Filtered	Filtered
AT1G56070.1;AT1G56070.2;AT1G56070.3	Symbols: LOS1 | LOW EXPRESSION OF OSMOTICALLY RESPONSIVE GENES 1 | chr1:20968245-20971077 REVERSE LENGTH=843;Symbols: LOS1 | LOW EXPRESSION OF OSMOTICALLY RESPONSIVE GENES 1 | chr1:20968245-20971077 REVERSE LENGTH=843;Symbols: LOS1 | LOW EXPRESSION OF OSMOTICALLY RESPONSIVE GENES 1 | chr1:20968245-20971077 REVERSE LENGTH=843	_TVIWM[Oxidation (M)]GK_.2	2099.7	2352.39	2378.24	85.7096	132.145	104.393
AT1G56070.1;AT1G56070.2;AT1G56070.3	Symbols: LOS1 | LOW EXPRESSION OF OSMOTICALLY RESPONSIVE GENES 1 | chr1:20968245-20971077 REVERSE LENGTH=843;Symbols: LOS1 | LOW EXPRESSION OF OSMOTICALLY RESPONSIVE GENES 1 | chr1:20968245-20971077 REVERSE LENGTH=843;Symbols: LOS1 | LOW EXPRESSION OF OSMOTICALLY RESPONSIVE GENES 1 | chr1:20968245-20971077 REVERSE LENGTH=843	_TVIWMGK_.2	373.355	732.174	662.618	Filtered	Filtered	Filtered
AT1G56070.1;AT1G56070.2;AT1G56070.3	Symbols: LOS1 | LOW EXPRESSION OF OSMOTICALLY RESPONSIVE GENES 1 | chr1:20968245-20971077 REVERSE LENGTH=843;Symbols: LOS1 | LOW EXPRESSION OF OSMOTICALLY RESPONSIVE GENES 1 | chr1:20968245-20971077 REVERSE LENGTH=843;Symbols: LOS1 | LOW EXPRESSION OF OSMOTICALLY RESPONSIVE GENES 1 | chr1:20968245-20971077 REVERSE LENGTH=843	_DKLWPMLAK_.2	1226.82	1376.09	1518.22	1.826	Filtered	Filtered
AT1G56070.1;AT1G56070.2;AT1G56070.3	Symbols: LOS1 | LOW EXPRESSION OF OSMOTICALLY RESPONSIVE GENES 1 | chr1:20968245-20971077 REVERSE LENGTH=843;Symbols: LOS1 | LOW EXPRESSION OF OSMOTICALLY RESPONSIVE GENES 1 | chr1:20968245-20971077 REVERSE LENGTH=843;Symbols: LOS1 | LOW EXPRESSION OF OSMOTICALLY RESPONSIVE GENES 1 | chr1:20968245-20971077 REVERSE LENGTH=843	_DKLWPM[Oxidation (M)]LAK_.2	852.115	1006.05	980.335	Filtered	Filtered	Filtered
AT1G56070.1;AT1G56070.2;AT1G56070.3	Symbols: LOS1 | LOW EXPRESSION OF OSMOTICALLY RESPONSIVE GENES 1 | chr1:20968245-20971077 REVERSE LENGTH=843;Symbols: LOS1 | LOW EXPRESSION OF OSMOTICALLY RESPONSIVE GENES 1 | chr1:20968245-20971077 REVERSE LENGTH=843;Symbols: LOS1 | LOW EXPRESSION OF OSMOTICALLY RESPONSIVE GENES 1 | chr1:20968245-20971077 REVERSE LENGTH=843	_GHVFEEM[Oxidation (M)]QRPGTPLYNIK_.3	208.868	350.985	428.346	Filtered	0.335403	0.23513
AT1G56070.1;AT1G56070.2;AT1G56070.3	Symbols: LOS1 | LOW EXPRESSION OF OSMOTICALLY RESPONSIVE GENES 1 | chr1:20968245-20971077 REVERSE LENGTH=843;Symbols: LOS1 | LOW EXPRESSION OF OSMOTICALLY RESPONSIVE GENES 1 | chr1:20968245-20971077 REVERSE LENGTH=843;Symbols: LOS1 | LOW EXPRESSION OF OSMOTICALLY RESPONSIVE GENES 1 | chr1:20968245-20971077 REVERSE LENGTH=843	_GHVFEEMQRPGTPLYNIK_.3	509.359	609.52	585.004	Filtered	Filtered	Filtered
AT1G56070.1;AT1G56070.2;AT1G56070.3	Symbols: LOS1 | LOW EXPRESSION OF OSMOTICALLY RESPONSIVE GENES 1 | chr1:20968245-20971077 REVERSE LENGTH=843;Symbols: LOS1 | LOW EXPRESSION OF OSMOTICALLY RESPONSIVE GENES 1 | chr1:20968245-20971077 REVERSE LENGTH=843;Symbols: LOS1 | LOW EXPRESSION OF OSMOTICALLY RESPONSIVE GENES 1 | chr1:20968245-20971077 REVERSE LENGTH=843	_GHVFEEMQRPGTPLYNIK_.2	6.41078	3.7357	7.4139	Filtered	Filtered	Filtered
AT1G56070.1;AT1G56070.2;AT1G56070.3	Symbols: LOS1 | LOW EXPRESSION OF OSMOTICALLY RESPONSIVE GENES 1 | chr1:20968245-20971077 REVERSE LENGTH=843;Symbols: LOS1 | LOW EXPRESSION OF OSMOTICALLY RESPONSIVE GENES 1 | chr1:20968245-20971077 REVERSE LENGTH=843;Symbols: LOS1 | LOW EXPRESSION OF OSMOTICALLY RESPONSIVE GENES 1 | chr1:20968245-20971077 REVERSE LENGTH=843	_NC[Carbamidomethyl (C)]DPNGPLMLYVSK_.2	670.418	681.072	859.897	4.24802	5.48614	3.37648
AT1G56070.1;AT1G56070.2;AT1G56070.3	Symbols: LOS1 | LOW EXPRESSION OF OSMOTICALLY RESPONSIVE GENES 1 | chr1:20968245-20971077 REVERSE LENGTH=843;Symbols: LOS1 | LOW EXPRESSION OF OSMOTICALLY RESPONSIVE GENES 1 | chr1:20968245-20971077 REVERSE LENGTH=843;Symbols: LOS1 | LOW EXPRESSION OF OSMOTICALLY RESPONSIVE GENES 1 | chr1:20968245-20971077 REVERSE LENGTH=843	_NC[Carbamidomethyl (C)]DPNGPLM[Oxidation (M)]LYVSK_.2	Filtered	18.5018	Filtered	Filtered	Filtered	Filtered
AT1G56070.1;AT1G56070.2;AT1G56070.3	Symbols: LOS1 | LOW EXPRESSION OF OSMOTICALLY RESPONSIVE GENES 1 | chr1:20968245-20971077 REVERSE LENGTH=843;Symbols: LOS1 | LOW EXPRESSION OF OSMOTICALLY RESPONSIVE GENES 1 | chr1:20968245-20971077 REVERSE LENGTH=843;Symbols: LOS1 | LOW EXPRESSION OF OSMOTICALLY RESPONSIVE GENES 1 | chr1:20968245-20971077 REVERSE LENGTH=843	_QIIATC[Carbamidomethyl (C)]M[Oxidation (M)]NDQK_.2	86.978	70.4199	95.5648	Filtered	Filtered	3.92461
AT1G56070.1;AT1G56070.2;AT1G56070.3	Symbols: LOS1 | LOW EXPRESSION OF OSMOTICALLY RESPONSIVE GENES 1 | chr1:20968245-20971077 REVERSE LENGTH=843;Symbols: LOS1 | LOW EXPRESSION OF OSMOTICALLY RESPONSIVE GENES 1 | chr1:20968245-20971077 REVERSE LENGTH=843;Symbols: LOS1 | LOW EXPRESSION OF OSMOTICALLY RESPONSIVE GENES 1 | chr1:20968245-20971077 REVERSE LENGTH=843	_QIIATC[Carbamidomethyl (C)]MNDQK_.2	147.073	134.943	136.113	Filtered	Filtered	Filtered
AT1G56070.1;AT1G56070.2;AT1G56070.3	Symbols: LOS1 | LOW EXPRESSION OF OSMOTICALLY RESPONSIVE GENES 1 | chr1:20968245-20971077 REVERSE LENGTH=843;Symbols: LOS1 | LOW EXPRESSION OF OSMOTICALLY RESPONSIVE GENES 1 | chr1:20968245-20971077 REVERSE LENGTH=843;Symbols: LOS1 | LOW EXPRESSION OF OSMOTICALLY RESPONSIVE GENES 1 | chr1:20968245-20971077 REVERSE LENGTH=843	_NATLTNEKEVDAHPIR_.3	128.707	107.642	177.257	Filtered	Filtered	1.78352
AT1G56070.1;AT1G56070.2;AT1G56070.3	Symbols: LOS1 | LOW EXPRESSION OF OSMOTICALLY RESPONSIVE GENES 1 | chr1:20968245-20971077 REVERSE LENGTH=843;Symbols: LOS1 | LOW EXPRESSION OF OSMOTICALLY RESPONSIVE GENES 1 | chr1:20968245-20971077 REVERSE LENGTH=843;Symbols: LOS1 | LOW EXPRESSION OF OSMOTICALLY RESPONSIVE GENES 1 | chr1:20968245-20971077 REVERSE LENGTH=843	_ELM[Oxidation (M)]GKPLM[Oxidation (M)]K_.2	65.2852	109.259	98.6707	Filtered	Filtered	1.9087
AT1G56070.1;AT1G56070.2;AT1G56070.3	Symbols: LOS1 | LOW EXPRESSION OF OSMOTICALLY RESPONSIVE GENES 1 | chr1:20968245-20971077 REVERSE LENGTH=843;Symbols: LOS1 | LOW EXPRESSION OF OSMOTICALLY RESPONSIVE GENES 1 | chr1:20968245-20971077 REVERSE LENGTH=843;Symbols: LOS1 | LOW EXPRESSION OF OSMOTICALLY RESPONSIVE GENES 1 | chr1:20968245-20971077 REVERSE LENGTH=843	_ELMGKPLMK_.2	496.498	454.319	509.848	Filtered	Filtered	Filtered
AT1G56070.1;AT1G56070.2;AT1G56070.3	Symbols: LOS1 | LOW EXPRESSION OF OSMOTICALLY RESPONSIVE GENES 1 | chr1:20968245-20971077 REVERSE LENGTH=843;Symbols: LOS1 | LOW EXPRESSION OF OSMOTICALLY RESPONSIVE GENES 1 | chr1:20968245-20971077 REVERSE LENGTH=843;Symbols: LOS1 | LOW EXPRESSION OF OSMOTICALLY RESPONSIVE GENES 1 | chr1:20968245-20971077 REVERSE LENGTH=843	_ELMGKPLM[Oxidation (M)]K_.2	150.038	180.552	171.206	Filtered	Filtered	Filtered
AT1G56070.1;AT1G56070.2;AT1G56070.3	Symbols: LOS1 | LOW EXPRESSION OF OSMOTICALLY RESPONSIVE GENES 1 | chr1:20968245-20971077 REVERSE LENGTH=843;Symbols: LOS1 | LOW EXPRESSION OF OSMOTICALLY RESPONSIVE GENES 1 | chr1:20968245-20971077 REVERSE LENGTH=843;Symbols: LOS1 | LOW EXPRESSION OF OSMOTICALLY RESPONSIVE GENES 1 | chr1:20968245-20971077 REVERSE LENGTH=843	_ELM[Oxidation (M)]GKPLMK_.2	142.634	132.497	162.557	Filtered	Filtered	Filtered
AT1G56070.1;AT1G56070.2;AT1G56070.3	Symbols: LOS1 | LOW EXPRESSION OF OSMOTICALLY RESPONSIVE GENES 1 | chr1:20968245-20971077 REVERSE LENGTH=843;Symbols: LOS1 | LOW EXPRESSION OF OSMOTICALLY RESPONSIVE GENES 1 | chr1:20968245-20971077 REVERSE LENGTH=843;Symbols: LOS1 | LOW EXPRESSION OF OSMOTICALLY RESPONSIVE GENES 1 | chr1:20968245-20971077 REVERSE LENGTH=843	_GFVQFC[Carbamidomethyl (C)]YEPIK_.2	477.265	625.198	690.948	Filtered	Filtered	Filtered
AT1G56070.1;AT1G56070.2;AT1G56070.3	Symbols: LOS1 | LOW EXPRESSION OF OSMOTICALLY RESPONSIVE GENES 1 | chr1:20968245-20971077 REVERSE LENGTH=843;Symbols: LOS1 | LOW EXPRESSION OF OSMOTICALLY RESPONSIVE GENES 1 | chr1:20968245-20971077 REVERSE LENGTH=843;Symbols: LOS1 | LOW EXPRESSION OF OSMOTICALLY RESPONSIVE GENES 1 | chr1:20968245-20971077 REVERSE LENGTH=843	_LLEPVYM[Oxidation (M)]VEIQAPEGALGGIYSVLNQK_.3	374.594	318.799	286.157	Filtered	Filtered	Filtered
AT1G56070.1;AT1G56070.2;AT1G56070.3	Symbols: LOS1 | LOW EXPRESSION OF OSMOTICALLY RESPONSIVE GENES 1 | chr1:20968245-20971077 REVERSE LENGTH=843;Symbols: LOS1 | LOW EXPRESSION OF OSMOTICALLY RESPONSIVE GENES 1 | chr1:20968245-20971077 REVERSE LENGTH=843;Symbols: LOS1 | LOW EXPRESSION OF OSMOTICALLY RESPONSIVE GENES 1 | chr1:20968245-20971077 REVERSE LENGTH=843	_LLEPVYMVEIQAPEGALGGIYSVLNQK_.3	286.834	296.778	218.468	Filtered	Filtered	Filtered
AT1G56070.1;AT1G56070.2;AT1G56070.3	Symbols: LOS1 | LOW EXPRESSION OF OSMOTICALLY RESPONSIVE GENES 1 | chr1:20968245-20971077 REVERSE LENGTH=843;Symbols: LOS1 | LOW EXPRESSION OF OSMOTICALLY RESPONSIVE GENES 1 | chr1:20968245-20971077 REVERSE LENGTH=843;Symbols: LOS1 | LOW EXPRESSION OF OSMOTICALLY RESPONSIVE GENES 1 | chr1:20968245-20971077 REVERSE LENGTH=843	_VIENANVIMATYEDPLLGDVQVYPEK_.3	313.294	308.513	215.357	Filtered	Filtered	Filtered
AT1G56070.1;AT1G56070.2;AT1G56070.3	Symbols: LOS1 | LOW EXPRESSION OF OSMOTICALLY RESPONSIVE GENES 1 | chr1:20968245-20971077 REVERSE LENGTH=843;Symbols: LOS1 | LOW EXPRESSION OF OSMOTICALLY RESPONSIVE GENES 1 | chr1:20968245-20971077 REVERSE LENGTH=843;Symbols: LOS1 | LOW EXPRESSION OF OSMOTICALLY RESPONSIVE GENES 1 | chr1:20968245-20971077 REVERSE LENGTH=843	_VIENANVIM[Oxidation (M)]ATYEDPLLGDVQVYPEK_.3	124.639	117.387	109.545	Filtered	Filtered	Filtered
AT1G56070.1;AT1G56070.2;AT1G56070.3	Symbols: LOS1 | LOW EXPRESSION OF OSMOTICALLY RESPONSIVE GENES 1 | chr1:20968245-20971077 REVERSE LENGTH=843;Symbols: LOS1 | LOW EXPRESSION OF OSMOTICALLY RESPONSIVE GENES 1 | chr1:20968245-20971077 REVERSE LENGTH=843;Symbols: LOS1 | LOW EXPRESSION OF OSMOTICALLY RESPONSIVE GENES 1 | chr1:20968245-20971077 REVERSE LENGTH=843	_IWAFGPETTGPNMVVDMC[Carbamidomethyl (C)]K_.2	107.687	153.399	162.895	Filtered	Filtered	Filtered
AT1G56070.1;AT1G56070.2;AT1G56070.3	Symbols: LOS1 | LOW EXPRESSION OF OSMOTICALLY RESPONSIVE GENES 1 | chr1:20968245-20971077 REVERSE LENGTH=843;Symbols: LOS1 | LOW EXPRESSION OF OSMOTICALLY RESPONSIVE GENES 1 | chr1:20968245-20971077 REVERSE LENGTH=843;Symbols: LOS1 | LOW EXPRESSION OF OSMOTICALLY RESPONSIVE GENES 1 | chr1:20968245-20971077 REVERSE LENGTH=843	_IWAFGPETTGPNM[Oxidation (M)]VVDMC[Carbamidomethyl (C)]K_.2	95.6128	82.4757	95.5327	Filtered	Filtered	Filtered
AT1G56070.1;AT1G56070.2;AT1G56070.3	Symbols: LOS1 | LOW EXPRESSION OF OSMOTICALLY RESPONSIVE GENES 1 | chr1:20968245-20971077 REVERSE LENGTH=843;Symbols: LOS1 | LOW EXPRESSION OF OSMOTICALLY RESPONSIVE GENES 1 | chr1:20968245-20971077 REVERSE LENGTH=843;Symbols: LOS1 | LOW EXPRESSION OF OSMOTICALLY RESPONSIVE GENES 1 | chr1:20968245-20971077 REVERSE LENGTH=843	_IWAFGPETTGPNMVVDM[Oxidation (M)]C[Carbamidomethyl (C)]K_.2	74.1745	91.4077	102.76	Filtered	Filtered	Filtered
AT1G56070.1;AT1G56070.2;AT1G56070.3	Symbols: LOS1 | LOW EXPRESSION OF OSMOTICALLY RESPONSIVE GENES 1 | chr1:20968245-20971077 REVERSE LENGTH=843;Symbols: LOS1 | LOW EXPRESSION OF OSMOTICALLY RESPONSIVE GENES 1 | chr1:20968245-20971077 REVERSE LENGTH=843;Symbols: LOS1 | LOW EXPRESSION OF OSMOTICALLY RESPONSIVE GENES 1 | chr1:20968245-20971077 REVERSE LENGTH=843	_IWAFGPETTGPNM[Oxidation (M)]VVDM[Oxidation (M)]C[Carbamidomethyl (C)]K_.2	51.2967	58.5566	87.5516	Filtered	Filtered	Filtered
AT1G56070.1;AT1G56070.2;AT1G56070.3	Symbols: LOS1 | LOW EXPRESSION OF OSMOTICALLY RESPONSIVE GENES 1 | chr1:20968245-20971077 REVERSE LENGTH=843;Symbols: LOS1 | LOW EXPRESSION OF OSMOTICALLY RESPONSIVE GENES 1 | chr1:20968245-20971077 REVERSE LENGTH=843;Symbols: LOS1 | LOW EXPRESSION OF OSMOTICALLY RESPONSIVE GENES 1 | chr1:20968245-20971077 REVERSE LENGTH=843	_RGHVFEEMQRPGTPLYNIK_.4	163.963	189.924	175.595	Filtered	Filtered	Filtered
AT1G56070.1;AT1G56070.2;AT1G56070.3	Symbols: LOS1 | LOW EXPRESSION OF OSMOTICALLY RESPONSIVE GENES 1 | chr1:20968245-20971077 REVERSE LENGTH=843;Symbols: LOS1 | LOW EXPRESSION OF OSMOTICALLY RESPONSIVE GENES 1 | chr1:20968245-20971077 REVERSE LENGTH=843;Symbols: LOS1 | LOW EXPRESSION OF OSMOTICALLY RESPONSIVE GENES 1 | chr1:20968245-20971077 REVERSE LENGTH=843	_RGHVFEEM[Oxidation (M)]QRPGTPLYNIK_.4	108.178	140.97	130.035	Filtered	Filtered	Filtered
AT1G56070.1;AT1G56070.2;AT1G56070.3	Symbols: LOS1 | LOW EXPRESSION OF OSMOTICALLY RESPONSIVE GENES 1 | chr1:20968245-20971077 REVERSE LENGTH=843;Symbols: LOS1 | LOW EXPRESSION OF OSMOTICALLY RESPONSIVE GENES 1 | chr1:20968245-20971077 REVERSE LENGTH=843;Symbols: LOS1 | LOW EXPRESSION OF OSMOTICALLY RESPONSIVE GENES 1 | chr1:20968245-20971077 REVERSE LENGTH=843	_NDEKELMGKPLMK_.3	6.99399	85.9672	106.47	Filtered	Filtered	Filtered
AT1G56070.1;AT1G56070.2;AT1G56070.3	Symbols: LOS1 | LOW EXPRESSION OF OSMOTICALLY RESPONSIVE GENES 1 | chr1:20968245-20971077 REVERSE LENGTH=843;Symbols: LOS1 | LOW EXPRESSION OF OSMOTICALLY RESPONSIVE GENES 1 | chr1:20968245-20971077 REVERSE LENGTH=843;Symbols: LOS1 | LOW EXPRESSION OF OSMOTICALLY RESPONSIVE GENES 1 | chr1:20968245-20971077 REVERSE LENGTH=843	_NDEKELM[Oxidation (M)]GKPLM[Oxidation (M)]K_.3	55.1375	53.7314	79.4671	Filtered	Filtered	Filtered
AT1G56070.1;AT1G56070.2;AT1G56070.3	Symbols: LOS1 | LOW EXPRESSION OF OSMOTICALLY RESPONSIVE GENES 1 | chr1:20968245-20971077 REVERSE LENGTH=843;Symbols: LOS1 | LOW EXPRESSION OF OSMOTICALLY RESPONSIVE GENES 1 | chr1:20968245-20971077 REVERSE LENGTH=843;Symbols: LOS1 | LOW EXPRESSION OF OSMOTICALLY RESPONSIVE GENES 1 | chr1:20968245-20971077 REVERSE LENGTH=843	_NDEKELMGKPLM[Oxidation (M)]K_.3	75.7551	65.9555	41.232	Filtered	Filtered	Filtered
AT1G56070.1;AT1G56070.2;AT1G56070.3	Symbols: LOS1 | LOW EXPRESSION OF OSMOTICALLY RESPONSIVE GENES 1 | chr1:20968245-20971077 REVERSE LENGTH=843;Symbols: LOS1 | LOW EXPRESSION OF OSMOTICALLY RESPONSIVE GENES 1 | chr1:20968245-20971077 REVERSE LENGTH=843;Symbols: LOS1 | LOW EXPRESSION OF OSMOTICALLY RESPONSIVE GENES 1 | chr1:20968245-20971077 REVERSE LENGTH=843	_YRVENLYEGPLDDQYANAIR_.3	173.288	174.32	214.342	Filtered	Filtered	Filtered
AT1G56070.1;AT1G56070.2;AT1G56070.3	Symbols: LOS1 | LOW EXPRESSION OF OSMOTICALLY RESPONSIVE GENES 1 | chr1:20968245-20971077 REVERSE LENGTH=843;Symbols: LOS1 | LOW EXPRESSION OF OSMOTICALLY RESPONSIVE GENES 1 | chr1:20968245-20971077 REVERSE LENGTH=843;Symbols: LOS1 | LOW EXPRESSION OF OSMOTICALLY RESPONSIVE GENES 1 | chr1:20968245-20971077 REVERSE LENGTH=843	_QETVEDVPC[Carbamidomethyl (C)]GNTVAMVGLDQFITK_.3	87.6394	86.1887	141.647	Filtered	Filtered	Filtered
AT1G56070.1;AT1G56070.2;AT1G56070.3	Symbols: LOS1 | LOW EXPRESSION OF OSMOTICALLY RESPONSIVE GENES 1 | chr1:20968245-20971077 REVERSE LENGTH=843;Symbols: LOS1 | LOW EXPRESSION OF OSMOTICALLY RESPONSIVE GENES 1 | chr1:20968245-20971077 REVERSE LENGTH=843;Symbols: LOS1 | LOW EXPRESSION OF OSMOTICALLY RESPONSIVE GENES 1 | chr1:20968245-20971077 REVERSE LENGTH=843	_RQETVEDVPC[Carbamidomethyl (C)]GNTVAMVGLDQFITK_.3	102.546	103.534	69.3839	Filtered	Filtered	Filtered
AT1G56070.1;AT1G56070.2;AT1G56070.3	Symbols: LOS1 | LOW EXPRESSION OF OSMOTICALLY RESPONSIVE GENES 1 | chr1:20968245-20971077 REVERSE LENGTH=843;Symbols: LOS1 | LOW EXPRESSION OF OSMOTICALLY RESPONSIVE GENES 1 | chr1:20968245-20971077 REVERSE LENGTH=843;Symbols: LOS1 | LOW EXPRESSION OF OSMOTICALLY RESPONSIVE GENES 1 | chr1:20968245-20971077 REVERSE LENGTH=843	_STLTDSLVAAAGIIAQEVAGDVR_.3	66.744	66.092	45.7928	Filtered	Filtered	Filtered
AT1G56070.1;AT1G56070.2;AT1G56070.3	Symbols: LOS1 | LOW EXPRESSION OF OSMOTICALLY RESPONSIVE GENES 1 | chr1:20968245-20971077 REVERSE LENGTH=843;Symbols: LOS1 | LOW EXPRESSION OF OSMOTICALLY RESPONSIVE GENES 1 | chr1:20968245-20971077 REVERSE LENGTH=843;Symbols: LOS1 | LOW EXPRESSION OF OSMOTICALLY RESPONSIVE GENES 1 | chr1:20968245-20971077 REVERSE LENGTH=843	_STLTDSLVAAAGIIAQEVAGDVR_.2	5.4126	3.95357	8.78561	Filtered	Filtered	Filtered
AT1G56070.1;AT1G56070.2;AT1G56070.3	Symbols: LOS1 | LOW EXPRESSION OF OSMOTICALLY RESPONSIVE GENES 1 | chr1:20968245-20971077 REVERSE LENGTH=843;Symbols: LOS1 | LOW EXPRESSION OF OSMOTICALLY RESPONSIVE GENES 1 | chr1:20968245-20971077 REVERSE LENGTH=843;Symbols: LOS1 | LOW EXPRESSION OF OSMOTICALLY RESPONSIVE GENES 1 | chr1:20968245-20971077 REVERSE LENGTH=843	_LYM[Oxidation (M)]EARPM[Oxidation (M)]EEGLAEAIDDGR_.3	37.2263	22.731	49.7726	Filtered	Filtered	Filtered
AT1G56070.1;AT1G56070.2;AT1G56070.3	Symbols: LOS1 | LOW EXPRESSION OF OSMOTICALLY RESPONSIVE GENES 1 | chr1:20968245-20971077 REVERSE LENGTH=843;Symbols: LOS1 | LOW EXPRESSION OF OSMOTICALLY RESPONSIVE GENES 1 | chr1:20968245-20971077 REVERSE LENGTH=843;Symbols: LOS1 | LOW EXPRESSION OF OSMOTICALLY RESPONSIVE GENES 1 | chr1:20968245-20971077 REVERSE LENGTH=843	_C[Carbamidomethyl (C)]FLELQVDGEEAYQTFSR_.2	34.9638	25.8606	35.5003	Filtered	Filtered	Filtered
AT1G56080.1	Symbols: NAIP3 | NAI2-interacting protein 3 | chr1:20974457-20976215 REVERSE LENGTH=310	_ENNDLYISFK_.2	503.246	516.142	497.463	6.97785	3.64291	6.66276
AT1G56080.1	Symbols: NAIP3 | NAI2-interacting protein 3 | chr1:20974457-20976215 REVERSE LENGTH=310	_LSYEQFSAFLANIK_.2	121.875	137.335	135.487	Filtered	Filtered	Filtered
AT1G56110.1	Symbols: NOP56 | homolog of nucleolar protein NOP56 | chr1:20984544-20986893 REVERSE LENGTH=522	_IVNDNYLYAR_.2	166.625	131.919	178.656	22.5754	16.8436	26.082
AT1G56110.1	Symbols: NOP56 | homolog of nucleolar protein NOP56 | chr1:20984544-20986893 REVERSE LENGTH=522	_FSLGLAEPK_.2	75.2342	137.524	154.83	12.4168	22.0761	16.2222
AT1G56110.1	Symbols: NOP56 | homolog of nucleolar protein NOP56 | chr1:20984544-20986893 REVERSE LENGTH=522	_SQLGLAHSYSR_.2	29.2705	Filtered	Filtered	9.76585	9.08839	11.6231
AT1G56110.1	Symbols: NOP56 | homolog of nucleolar protein NOP56 | chr1:20984544-20986893 REVERSE LENGTH=522	_DLKPGDLEK_.2	120.236	148.126	129.765	40.0288	Filtered	38.6742
AT1G56110.1	Symbols: NOP56 | homolog of nucleolar protein NOP56 | chr1:20984544-20986893 REVERSE LENGTH=522	_IDC[Carbamidomethyl (C)]FADGATTAFGEK_.2	53.0787	24.6479	37.4058	2.45713	Filtered	1.53313
AT1G56110.1	Symbols: NOP56 | homolog of nucleolar protein NOP56 | chr1:20984544-20986893 REVERSE LENGTH=522	_AGGEEETDDGHSTK_.2	Filtered	15.8662	Filtered	Filtered	6.72047	3.62632
AT1G56110.1	Symbols: NOP56 | homolog of nucleolar protein NOP56 | chr1:20984544-20986893 REVERSE LENGTH=522	_LYDYLVTK_.2	35.9318	102.832	123.239	Filtered	4.18544	Filtered
AT1G56110.1	Symbols: NOP56 | homolog of nucleolar protein NOP56 | chr1:20984544-20986893 REVERSE LENGTH=522	_LISHAGSLTNLAK_.3	21.6109	14.9293	13.2952	Filtered	2.64317	1.30762
AT1G56110.1	Symbols: NOP56 | homolog of nucleolar protein NOP56 | chr1:20984544-20986893 REVERSE LENGTH=522	_LISHAGSLTNLAK_.2	30.5731	21.2498	15.9097	Filtered	Filtered	1.77555
AT1G56110.1	Symbols: NOP56 | homolog of nucleolar protein NOP56 | chr1:20984544-20986893 REVERSE LENGTH=522	_LGSHIFEATK_.2	23.0067	25.3808	24.8845	Filtered	Filtered	Filtered
AT1G56190.1;AT1G56190.2	Symbols: PGKp2, cPGK2, PGK2 | | chr1:21028403-21030454 FORWARD LENGTH=478;Symbols: PGKp2, cPGK2, PGK2 | | chr1:21028622-21030454 FORWARD LENGTH=405	_FSLAPLVPR_.2	12798.8	32078.7	39680.5	366.333	400.303	312.704
AT1G56190.1;AT1G56190.2	Symbols: PGKp2, cPGK2, PGK2 | | chr1:21028403-21030454 FORWARD LENGTH=478;Symbols: PGKp2, cPGK2, PGK2 | | chr1:21028622-21030454 FORWARD LENGTH=405	_IGVIESLLEK_.2	8269.15	10209	9752.61	153.624	99.6984	113.241
AT1G56190.1;AT1G56190.2	Symbols: PGKp2, cPGK2, PGK2 | | chr1:21028403-21030454 FORWARD LENGTH=478;Symbols: PGKp2, cPGK2, PGK2 | | chr1:21028622-21030454 FORWARD LENGTH=405	_GVTTIIGGGDSVAAVEK_.2	4723.03	5898.05	6761.13	45.6563	35.7553	23.8795
AT1G56190.1;AT1G56190.2	Symbols: PGKp2, cPGK2, PGK2 | | chr1:21028403-21030454 FORWARD LENGTH=478;Symbols: PGKp2, cPGK2, PGK2 | | chr1:21028622-21030454 FORWARD LENGTH=405	_LASLADLYVNDAFGTAHR_.2	1927.5	1468.94	2022.48	12.2525	13.2719	5.48172
AT1G56190.1;AT1G56190.2	Symbols: PGKp2, cPGK2, PGK2 | | chr1:21028403-21030454 FORWARD LENGTH=478;Symbols: PGKp2, cPGK2, PGK2 | | chr1:21028622-21030454 FORWARD LENGTH=405	_LASLADLYVNDAFGTAHR_.3	2512.46	1948.55	1326.81	15.529	Filtered	19.323
AT1G56190.1;AT1G56190.2	Symbols: PGKp2, cPGK2, PGK2 | | chr1:21028403-21030454 FORWARD LENGTH=478;Symbols: PGKp2, cPGK2, PGK2 | | chr1:21028622-21030454 FORWARD LENGTH=405	_AHASTEGVTK_.2	5117.24	3782.73	1514.13	144.129	163.351	138.684
AT1G56190.1;AT1G56190.2	Symbols: PGKp2, cPGK2, PGK2 | | chr1:21028403-21030454 FORWARD LENGTH=478;Symbols: PGKp2, cPGK2, PGK2 | | chr1:21028622-21030454 FORWARD LENGTH=405	_FAPDANSK_.2	3230.23	3345.89	3649.83	148.296	165.591	210.977
AT1G56190.1;AT1G56190.2	Symbols: PGKp2, cPGK2, PGK2 | | chr1:21028403-21030454 FORWARD LENGTH=478;Symbols: PGKp2, cPGK2, PGK2 | | chr1:21028622-21030454 FORWARD LENGTH=405	_SVGDLNSVDLK_.2	2745.6	2755.21	2504.76	47.917	36.439	49.801
AT1G56190.1;AT1G56190.2	Symbols: PGKp2, cPGK2, PGK2 | | chr1:21028403-21030454 FORWARD LENGTH=478;Symbols: PGKp2, cPGK2, PGK2 | | chr1:21028622-21030454 FORWARD LENGTH=405	_LSELLGIEVVK_.2	2076.6	2686.73	2909.24	23.2895	28.1132	36.373
AT1G56190.1;AT1G56190.2	Symbols: PGKp2, cPGK2, PGK2 | | chr1:21028403-21030454 FORWARD LENGTH=478;Symbols: PGKp2, cPGK2, PGK2 | | chr1:21028622-21030454 FORWARD LENGTH=405	_RPFAAIVGGSK_.2	1888.14	1839.54	1841.75	15.3636	20.1839	10.2692
AT1G56190.1;AT1G56190.2	Symbols: PGKp2, cPGK2, PGK2 | | chr1:21028403-21030454 FORWARD LENGTH=478;Symbols: PGKp2, cPGK2, PGK2 | | chr1:21028622-21030454 FORWARD LENGTH=405	_ADLNVPLDDNQNITDDTR_.2	1329.69	1088.8	1756.8	26.9029	46.8533	27.3109
AT1G56190.1;AT1G56190.2	Symbols: PGKp2, cPGK2, PGK2 | | chr1:21028403-21030454 FORWARD LENGTH=478;Symbols: PGKp2, cPGK2, PGK2 | | chr1:21028622-21030454 FORWARD LENGTH=405	_FYKEEEK_.2	919.394	1335.35	1412.19	8.66446	3.3339	13.569
AT1G56190.1;AT1G56190.2	Symbols: PGKp2, cPGK2, PGK2 | | chr1:21028403-21030454 FORWARD LENGTH=478;Symbols: PGKp2, cPGK2, PGK2 | | chr1:21028622-21030454 FORWARD LENGTH=405	_ELDYLVGAVSNPK_.2	642.37	427.297	427.283	76.9924	74.7071	46.5206
AT1G56190.1;AT1G56190.2	Symbols: PGKp2, cPGK2, PGK2 | | chr1:21028403-21030454 FORWARD LENGTH=478;Symbols: PGKp2, cPGK2, PGK2 | | chr1:21028622-21030454 FORWARD LENGTH=405	_GVSLLLPTDVVIADK_.2	9647.46	9106.1	6384.07	209.366	Filtered	164.109
AT1G56190.1;AT1G56190.2	Symbols: PGKp2, cPGK2, PGK2 | | chr1:21028403-21030454 FORWARD LENGTH=478;Symbols: PGKp2, cPGK2, PGK2 | | chr1:21028622-21030454 FORWARD LENGTH=405	_FLIENGAK_.2	389.978	39.3496	558.46	14.0059	Filtered	14.7327
AT1G56190.1;AT1G56190.2	Symbols: PGKp2, cPGK2, PGK2 | | chr1:21028403-21030454 FORWARD LENGTH=478;Symbols: PGKp2, cPGK2, PGK2 | | chr1:21028622-21030454 FORWARD LENGTH=405	_LELATTLLAK_.2	215.792	221.982	233.111	Filtered	6.89079	4.8774
AT1G56190.1;AT1G56190.2	Symbols: PGKp2, cPGK2, PGK2 | | chr1:21028403-21030454 FORWARD LENGTH=478;Symbols: PGKp2, cPGK2, PGK2 | | chr1:21028622-21030454 FORWARD LENGTH=405	_AQGLSVGSSLVEEDK_.2	151.594	157.001	149.218	7.81892	5.5561	Filtered
AT1G56190.1;AT1G56190.2	Symbols: PGKp2, cPGK2, PGK2 | | chr1:21028403-21030454 FORWARD LENGTH=478;Symbols: PGKp2, cPGK2, PGK2 | | chr1:21028622-21030454 FORWARD LENGTH=405	_FLKPSVAGFLLQK_.2	2038.92	2020.38	2050.92	5.00748	9.86705	6.21049
AT1G56190.1;AT1G56190.2	Symbols: PGKp2, cPGK2, PGK2 | | chr1:21028403-21030454 FORWARD LENGTH=478;Symbols: PGKp2, cPGK2, PGK2 | | chr1:21028622-21030454 FORWARD LENGTH=405	_FLKPSVAGFLLQK_.3	173.489	347.252	232.349	Filtered	Filtered	Filtered
AT1G56190.1;AT1G56190.2	Symbols: PGKp2, cPGK2, PGK2 | | chr1:21028403-21030454 FORWARD LENGTH=478;Symbols: PGKp2, cPGK2, PGK2 | | chr1:21028622-21030454 FORWARD LENGTH=405	_VGVAGVMSHISTGGGASLELLEGK_.3	157.202	195.682	116.204	37.1149	14.2779	Filtered
AT1G56190.1;AT1G56190.2	Symbols: PGKp2, cPGK2, PGK2 | | chr1:21028403-21030454 FORWARD LENGTH=478;Symbols: PGKp2, cPGK2, PGK2 | | chr1:21028622-21030454 FORWARD LENGTH=405	_VGVAGVM[Oxidation (M)]SHISTGGGASLELLEGK_.3	70.3391	58.7051	69.3532	Filtered	Filtered	Filtered
AT1G56190.1;AT1G56190.2	Symbols: PGKp2, cPGK2, PGK2 | | chr1:21028403-21030454 FORWARD LENGTH=478;Symbols: PGKp2, cPGK2, PGK2 | | chr1:21028622-21030454 FORWARD LENGTH=405	_VILSTHLGRPK_.3	161.921	198.734	157.67	Filtered	3.61181	Filtered
AT1G56190.1;AT1G56190.2	Symbols: PGKp2, cPGK2, PGK2 | | chr1:21028403-21030454 FORWARD LENGTH=478;Symbols: PGKp2, cPGK2, PGK2 | | chr1:21028622-21030454 FORWARD LENGTH=405	_VLPGVVALDEATPVTV_.2	482.068	269.601	743.516	Filtered	Filtered	Filtered
AT1G56190.1;AT1G56190.2	Symbols: PGKp2, cPGK2, PGK2 | | chr1:21028403-21030454 FORWARD LENGTH=478;Symbols: PGKp2, cPGK2, PGK2 | | chr1:21028622-21030454 FORWARD LENGTH=405	_KLASLADLYVNDAFGTAHR_.3	424.366	465.772	533.091	Filtered	Filtered	Filtered
AT1G56190.1;AT1G56190.2	Symbols: PGKp2, cPGK2, PGK2 | | chr1:21028403-21030454 FORWARD LENGTH=478;Symbols: PGKp2, cPGK2, PGK2 | | chr1:21028622-21030454 FORWARD LENGTH=405	_IVPASAIPDGWMGLDIGPDSVK_.2	181.725	137.442	209.872	Filtered	Filtered	Filtered
AT1G56190.1;AT1G56190.2	Symbols: PGKp2, cPGK2, PGK2 | | chr1:21028403-21030454 FORWARD LENGTH=478;Symbols: PGKp2, cPGK2, PGK2 | | chr1:21028622-21030454 FORWARD LENGTH=405	_IVPASAIPDGWMGLDIGPDSVK_.3	148.917	115.328	90.0063	Filtered	Filtered	Filtered
AT1G56190.1;AT1G56190.2	Symbols: PGKp2, cPGK2, PGK2 | | chr1:21028403-21030454 FORWARD LENGTH=478;Symbols: PGKp2, cPGK2, PGK2 | | chr1:21028622-21030454 FORWARD LENGTH=405	_KGVTTIIGGGDSVAAVEK_.2	307.056	224.654	183.356	Filtered	Filtered	Filtered
AT1G56190.1;AT1G56190.2	Symbols: PGKp2, cPGK2, PGK2 | | chr1:21028403-21030454 FORWARD LENGTH=478;Symbols: PGKp2, cPGK2, PGK2 | | chr1:21028622-21030454 FORWARD LENGTH=405	_KGVTTIIGGGDSVAAVEK_.3	44.4373	21.0984	40.8353	Filtered	Filtered	Filtered
AT1G56190.1;AT1G56190.2	Symbols: PGKp2, cPGK2, PGK2 | | chr1:21028403-21030454 FORWARD LENGTH=478;Symbols: PGKp2, cPGK2, PGK2 | | chr1:21028622-21030454 FORWARD LENGTH=405	_FYKEEEKNEPDFAK_.3	180.614	132.81	119.446	Filtered	Filtered	Filtered
AT1G56190.1;AT1G56190.2	Symbols: PGKp2, cPGK2, PGK2 | | chr1:21028403-21030454 FORWARD LENGTH=478;Symbols: PGKp2, cPGK2, PGK2 | | chr1:21028622-21030454 FORWARD LENGTH=405	_FYKEEEKNEPDFAK_.2	0.531704	6.55917	10.7355	Filtered	Filtered	Filtered
AT1G56190.1;AT1G56190.2	Symbols: PGKp2, cPGK2, PGK2 | | chr1:21028403-21030454 FORWARD LENGTH=478;Symbols: PGKp2, cPGK2, PGK2 | | chr1:21028622-21030454 FORWARD LENGTH=405	_AAIPTIK_.2	17.6929	106.234	309.691	Filtered	Filtered	Filtered
AT1G56190.1;AT1G56190.2	Symbols: PGKp2, cPGK2, PGK2 | | chr1:21028403-21030454 FORWARD LENGTH=478;Symbols: PGKp2, cPGK2, PGK2 | | chr1:21028622-21030454 FORWARD LENGTH=405	_AQGLSVGSSLVEEDKLELATTLLAK_.3	177.959	86.4668	41.1688	Filtered	Filtered	Filtered
AT1G56190.1;AT1G56190.2	Symbols: PGKp2, cPGK2, PGK2 | | chr1:21028403-21030454 FORWARD LENGTH=478;Symbols: PGKp2, cPGK2, PGK2 | | chr1:21028622-21030454 FORWARD LENGTH=405	_EEEKNEPDFAK_.2	61.1562	66.3612	15.2363	Filtered	Filtered	Filtered
AT1G56200.1;AT1G56200.2	Symbols: EMB1303, GSM3 | glucose sensitive mutant 3, embryo defective 1303 | chr1:21030852-21031886 FORWARD LENGTH=154;Symbols: EMB1303, GSM3 | glucose sensitive mutant 3, embryo defective 1303 | chr1:21030852-21031886 FORWARD LENGTH=151	_ESPTITQAPVHSK_.2	2239.55	2459.7	2438.41	25.1159	17.46	28.4351
AT1G56200.1;AT1G56200.2	Symbols: EMB1303, GSM3 | glucose sensitive mutant 3, embryo defective 1303 | chr1:21030852-21031886 FORWARD LENGTH=154;Symbols: EMB1303, GSM3 | glucose sensitive mutant 3, embryo defective 1303 | chr1:21030852-21031886 FORWARD LENGTH=151	_DKEGEEDYR_.2	50.768	83.6692	239.755	Filtered	2.07758	Filtered
AT1G56220.1	Symbols: no symbol available | no full name available | chr1:21043414-21044469 FORWARD LENGTH=137	_SYGEDSLPEEAVK_.2	3184.59	3301.6	3151.65	24.0073	22.835	13.7835
AT1G56220.1	Symbols: no symbol available | no full name available | chr1:21043414-21044469 FORWARD LENGTH=137	_AAGGSETGPR_.2	617.839	1218.29	1265.9	Filtered	Filtered	Filtered
AT1G56220.1	Symbols: no symbol available | no full name available | chr1:21043414-21044469 FORWARD LENGTH=137	_STSDAFEK_.2	80.197	230.189	158.878	Filtered	Filtered	Filtered
AT1G56220.1	Symbols: no symbol available | no full name available | chr1:21043414-21044469 FORWARD LENGTH=137	_GLLDHLWDDTVAGPRPENGLGK_.4	21.3518	26.3337	24.7495	Filtered	Filtered	Filtered
AT1G56220.1	Symbols: no symbol available | no full name available | chr1:21043414-21044469 FORWARD LENGTH=137	_GLLDHLWDDTVAGPRPENGLGK_.3	4.02298	5.11859	15.4161	Filtered	Filtered	Filtered
AT1G56290.1	Symbols: no symbol available | no full name available | chr1:21075939-21078608 FORWARD LENGTH=692	_SGDGETVDDDLLEGDIVR_.2	539.524	537.886	387.232	9.88979	Filtered	4.146
AT1G56290.1	Symbols: no symbol available | no full name available | chr1:21075939-21078608 FORWARD LENGTH=692	_DEVHDDSWEGER_.2	152.895	117.904	146.23	Filtered	5.60519	Filtered
AT1G56290.1	Symbols: no symbol available | no full name available | chr1:21075939-21078608 FORWARD LENGTH=692	_DEVHDDSWEGER_.3	120.025	197.275	111.261	Filtered	Filtered	Filtered
AT1G56290.1	Symbols: no symbol available | no full name available | chr1:21075939-21078608 FORWARD LENGTH=692	_AHLNAINNR_.2	215.134	201.367	172.899	0.939299	Filtered	Filtered
AT1G56290.1	Symbols: no symbol available | no full name available | chr1:21075939-21078608 FORWARD LENGTH=692	_MGLDWMLPPTR_.2	449.317	408.742	474.102	Filtered	Filtered	Filtered
AT1G56290.1	Symbols: no symbol available | no full name available | chr1:21075939-21078608 FORWARD LENGTH=692	_M[Oxidation (M)]GLDWMLPPTR_.2	265.011	378.93	395.73	Filtered	Filtered	Filtered
AT1G56290.1	Symbols: no symbol available | no full name available | chr1:21075939-21078608 FORWARD LENGTH=692	_DQLLPSSVVGDGGASWR_.2	450.737	466.968	437.916	Filtered	Filtered	Filtered
AT1G56290.1	Symbols: no symbol available | no full name available | chr1:21075939-21078608 FORWARD LENGTH=692	_DEVHDDSWEGEREK_.3	52.8555	79.6511	60.6285	Filtered	Filtered	Filtered
AT1G56290.1	Symbols: no symbol available | no full name available | chr1:21075939-21078608 FORWARD LENGTH=692	_DEVHDDSWEGEREK_.2	9.41487	6.74714	1.58075	Filtered	Filtered	Filtered
AT1G56290.1	Symbols: no symbol available | no full name available | chr1:21075939-21078608 FORWARD LENGTH=692	_QAVGDDSSKDHHSIR_.3	20.9473	21.1431	14.642	Filtered	Filtered	Filtered
AT1G56290.1	Symbols: no symbol available | no full name available | chr1:21075939-21078608 FORWARD LENGTH=692	_LISEAAAHMNK_.2	18.042	9.67913	15.4243	Filtered	Filtered	Filtered
AT1G56290.1	Symbols: no symbol available | no full name available | chr1:21075939-21078608 FORWARD LENGTH=692	_ENGTGYPEEESEKK_.2	9.59613	2.71632	6.80081	Filtered	Filtered	Filtered
AT1G56330.1	Symbols: ATSARA1B, SAR1B, SAR1, ATSAR1B, ATSAR1 | SECRETION-ASSOCIATED RAS 1, ARABIDOPSIS THALIANA SECRETION-ASSOCIATED RAS 1B, secretion-associated RAS 1B | chr1:21086845-21088478 REVERSE LENGTH=193	_IDIPYAASEDELR_.2	2570.17	3061.24	3091.76	76.6287	85.2344	70.6301
AT1G56330.1	Symbols: ATSARA1B, SAR1B, SAR1, ATSAR1B, ATSAR1 | SECRETION-ASSOCIATED RAS 1, ARABIDOPSIS THALIANA SECRETION-ASSOCIATED RAS 1B, secretion-associated RAS 1B | chr1:21086845-21088478 REVERSE LENGTH=193	_ILFLGLDNAGK_.2	2523.95	2837.79	2700.57	105.143	135.645	130.295
AT1G56330.1	Symbols: ATSARA1B, SAR1B, SAR1, ATSAR1B, ATSAR1 | SECRETION-ASSOCIATED RAS 1, ARABIDOPSIS THALIANA SECRETION-ASSOCIATED RAS 1B, secretion-associated RAS 1B | chr1:21086845-21088478 REVERSE LENGTH=193	_AFDLGGHQIAR_.2	1120.16	1167.38	1137.3	26.9808	48.4385	22.4195
AT1G56330.1	Symbols: ATSARA1B, SAR1B, SAR1, ATSAR1B, ATSAR1 | SECRETION-ASSOCIATED RAS 1, ARABIDOPSIS THALIANA SECRETION-ASSOCIATED RAS 1B, secretion-associated RAS 1B | chr1:21086845-21088478 REVERSE LENGTH=193	_AFDLGGHQIAR_.3	10.1972	16.2758	18.3744	Filtered	Filtered	Filtered
AT1G56330.1	Symbols: ATSARA1B, SAR1B, SAR1, ATSAR1B, ATSAR1 | SECRETION-ASSOCIATED RAS 1, ARABIDOPSIS THALIANA SECRETION-ASSOCIATED RAS 1B, secretion-associated RAS 1B | chr1:21086845-21088478 REVERSE LENGTH=193	_TTLLHM[Oxidation (M)]LK_.2	298.394	397.826	401.286	1.43612	Filtered	6.05975
AT1G56330.1	Symbols: ATSARA1B, SAR1B, SAR1, ATSAR1B, ATSAR1 | SECRETION-ASSOCIATED RAS 1, ARABIDOPSIS THALIANA SECRETION-ASSOCIATED RAS 1B, secretion-associated RAS 1B | chr1:21086845-21088478 REVERSE LENGTH=193	_TTLLHMLK_.2	134.149	106.496	113.19	Filtered	Filtered	Filtered
AT1G56330.1	Symbols: ATSARA1B, SAR1B, SAR1, ATSAR1B, ATSAR1 | SECRETION-ASSOCIATED RAS 1, ARABIDOPSIS THALIANA SECRETION-ASSOCIATED RAS 1B, secretion-associated RAS 1B | chr1:21086845-21088478 REVERSE LENGTH=193	_M[Oxidation (M)]GYGEGFK_.2	205.98	290.221	302.635	7.71994	7.71987	9.89243
AT1G56330.1	Symbols: ATSARA1B, SAR1B, SAR1, ATSAR1B, ATSAR1 | SECRETION-ASSOCIATED RAS 1, ARABIDOPSIS THALIANA SECRETION-ASSOCIATED RAS 1B, secretion-associated RAS 1B | chr1:21086845-21088478 REVERSE LENGTH=193	_MGYGEGFK_.2	136.75	131.935	115.132	Filtered	Filtered	Filtered
AT1G56330.1	Symbols: ATSARA1B, SAR1B, SAR1, ATSAR1B, ATSAR1 | SECRETION-ASSOCIATED RAS 1, ARABIDOPSIS THALIANA SECRETION-ASSOCIATED RAS 1B, secretion-associated RAS 1B | chr1:21086845-21088478 REVERSE LENGTH=193	_YHLGLTNFTTGK_.2	425.605	321.008	368.267	Filtered	5.2499	Filtered
AT1G56330.1	Symbols: ATSARA1B, SAR1B, SAR1, ATSAR1B, ATSAR1 | SECRETION-ASSOCIATED RAS 1, ARABIDOPSIS THALIANA SECRETION-ASSOCIATED RAS 1B, secretion-associated RAS 1B | chr1:21086845-21088478 REVERSE LENGTH=193	_VDAVVYLVDAYDK_.2	170.683	166.223	161.661	Filtered	Filtered	0.216122
AT1G56330.1	Symbols: ATSARA1B, SAR1B, SAR1, ATSAR1B, ATSAR1 | SECRETION-ASSOCIATED RAS 1, ARABIDOPSIS THALIANA SECRETION-ASSOCIATED RAS 1B, secretion-associated RAS 1B | chr1:21086845-21088478 REVERSE LENGTH=193	_LVQHQPTQHPTSEELSIGK_.3	126.184	169.65	154.996	Filtered	Filtered	Filtered
AT1G56330.1	Symbols: ATSARA1B, SAR1B, SAR1, ATSAR1B, ATSAR1 | SECRETION-ASSOCIATED RAS 1, ARABIDOPSIS THALIANA SECRETION-ASSOCIATED RAS 1B, secretion-associated RAS 1B | chr1:21086845-21088478 REVERSE LENGTH=193	_KM[Oxidation (M)]GYGEGFK_.2	91.6764	87.0985	126.917	Filtered	Filtered	Filtered
AT1G56330.1	Symbols: ATSARA1B, SAR1B, SAR1, ATSAR1B, ATSAR1 | SECRETION-ASSOCIATED RAS 1, ARABIDOPSIS THALIANA SECRETION-ASSOCIATED RAS 1B, secretion-associated RAS 1B | chr1:21086845-21088478 REVERSE LENGTH=193	_VDAVVYLVDAYDKER_.3	24.0359	64.1764	39.6172	Filtered	Filtered	Filtered
AT1G56330.1	Symbols: ATSARA1B, SAR1B, SAR1, ATSAR1B, ATSAR1 | SECRETION-ASSOCIATED RAS 1, ARABIDOPSIS THALIANA SECRETION-ASSOCIATED RAS 1B, secretion-associated RAS 1B | chr1:21086845-21088478 REVERSE LENGTH=193	_VDAVVYLVDAYDKER_.2	37.4879	18.5971	24.4548	Filtered	Filtered	Filtered
AT1G56340.1	Symbols: AtCRT1a, CRT1, CRT1a | calreticulin 1a, calreticulin 1 | chr1:21090059-21092630 REVERSE LENGTH=425	_FYAISAEFPEFSNK_.2	12773.5	14605.4	13989	113.406	131.38	133.924
AT1G56340.1	Symbols: AtCRT1a, CRT1, CRT1a | calreticulin 1a, calreticulin 1 | chr1:21090059-21092630 REVERSE LENGTH=425	_YVGVELWQVK_.2	12648.4	13519.9	13714.4	92.505	64.3927	59.9103
AT1G56340.1	Symbols: AtCRT1a, CRT1, CRT1a | calreticulin 1a, calreticulin 1 | chr1:21090059-21092630 REVERSE LENGTH=425	_LLSDDVDQTK_.2	5232.74	10335.8	13942	54.0528	84.3971	121.262
AT1G56340.1	Symbols: AtCRT1a, CRT1, CRT1a | calreticulin 1a, calreticulin 1 | chr1:21090059-21092630 REVERSE LENGTH=425	_GIQTSEDYR_.2	3943.59	5749.02	6319.39	54.1794	40.5307	64.1543
AT1G56340.1	Symbols: AtCRT1a, CRT1, CRT1a | calreticulin 1a, calreticulin 1 | chr1:21090059-21092630 REVERSE LENGTH=425	_SGSLFDNVLVSDDPEYAK_.2	3662.96	5238.59	6233.61	54.8492	38.4482	38.3832
AT1G56340.1	Symbols: AtCRT1a, CRT1, CRT1a | calreticulin 1a, calreticulin 1 | chr1:21090059-21092630 REVERSE LENGTH=425	_TLVFQFSVK_.2	2604.13	3042.73	2828.68	20.1074	6.1155	13.3589
AT1G56340.1	Symbols: AtCRT1a, CRT1, CRT1a | calreticulin 1a, calreticulin 1 | chr1:21090059-21092630 REVERSE LENGTH=425	_AAFDEAEK_.2	1217.49	2620.73	3375.35	128.552	100.725	134.915
AT1G56340.1	Symbols: AtCRT1a, CRT1, CRT1a | calreticulin 1a, calreticulin 1 | chr1:21090059-21092630 REVERSE LENGTH=425	_QTGSLYSDWDLLPAK_.2	1930.31	2266.89	2277.38	18.3577	8.77691	12.3886
AT1G56340.1	Symbols: AtCRT1a, CRT1, CRT1a | calreticulin 1a, calreticulin 1 | chr1:21090059-21092630 REVERSE LENGTH=425	_IKNPAYK_.2	1871.53	2033.72	2070.34	12.9015	31.9747	27.5105
AT1G56340.1	Symbols: AtCRT1a, CRT1, CRT1a | calreticulin 1a, calreticulin 1 | chr1:21090059-21092630 REVERSE LENGTH=425	_FEDGWEK_.2	523.441	2089.96	3192.98	2.97556	8.53403	8.96963
AT1G56340.1	Symbols: AtCRT1a, CRT1, CRT1a | calreticulin 1a, calreticulin 1 | chr1:21090059-21092630 REVERSE LENGTH=425	_LDC[Carbamidomethyl (C)]GGGYM[Oxidation (M)]K_.2	1116.72	938.335	442.334	31.1996	47.1169	31.0982
AT1G56340.1	Symbols: AtCRT1a, CRT1, CRT1a | calreticulin 1a, calreticulin 1 | chr1:21090059-21092630 REVERSE LENGTH=425	_LDC[Carbamidomethyl (C)]GGGYMK_.2	972.843	476.104	1003.6	19.9468	14.5417	16.9552
AT1G56340.1	Symbols: AtCRT1a, CRT1, CRT1a | calreticulin 1a, calreticulin 1 | chr1:21090059-21092630 REVERSE LENGTH=425	_DDNTAGEWK_.2	1620.79	1777.33	1260.13	12.4761	11.1506	18.6764
AT1G56340.1	Symbols: AtCRT1a, CRT1, CRT1a | calreticulin 1a, calreticulin 1 | chr1:21090059-21092630 REVERSE LENGTH=425	_EAEETDAAHDEL_.2	839.724	1252.25	2145.25	5.15735	15.6416	11.984
AT1G56340.1	Symbols: AtCRT1a, CRT1, CRT1a | calreticulin 1a, calreticulin 1 | chr1:21090059-21092630 REVERSE LENGTH=425	_DDPELYVFPK_.2	836.391	880.887	817.964	8.73274	18.6398	23.3576
AT1G56340.1	Symbols: AtCRT1a, CRT1, CRT1a | calreticulin 1a, calreticulin 1 | chr1:21090059-21092630 REVERSE LENGTH=425	_AAFDEAEKK_.2	380.226	573.589	932.845	12.9993	4.11964	18.412
AT1G56340.1	Symbols: AtCRT1a, CRT1, CRT1a | calreticulin 1a, calreticulin 1 | chr1:21090059-21092630 REVERSE LENGTH=425	_EIPDTDAK_.2	2747.03	3939.12	5040.17	34.1068	Filtered	78.2245
AT1G56340.1	Symbols: AtCRT1a, CRT1, CRT1a | calreticulin 1a, calreticulin 1 | chr1:21090059-21092630 REVERSE LENGTH=425	_LAEETWGK_.2	874.69	673.609	1034.14	0.796888	Filtered	7.2705
AT1G56340.1	Symbols: AtCRT1a, CRT1, CRT1a | calreticulin 1a, calreticulin 1 | chr1:21090059-21092630 REVERSE LENGTH=425	_KDDNTAGEWK_.2	860.84	837.583	606.287	Filtered	7.72304	9.33929
AT1G56340.1	Symbols: AtCRT1a, CRT1, CRT1a | calreticulin 1a, calreticulin 1 | chr1:21090059-21092630 REVERSE LENGTH=425	_APM[Oxidation (M)]IDNPEFK_.2	412.371	360.12	448.293	Filtered	Filtered	2.30469
AT1G56340.1	Symbols: AtCRT1a, CRT1, CRT1a | calreticulin 1a, calreticulin 1 | chr1:21090059-21092630 REVERSE LENGTH=425	_APMIDNPEFK_.2	484.715	916.049	1079.58	Filtered	Filtered	Filtered
AT1G56340.1	Symbols: AtCRT1a, CRT1, CRT1a | calreticulin 1a, calreticulin 1 | chr1:21090059-21092630 REVERSE LENGTH=425	_EYIPDPEDTKPAGYDDIPK_.3	202.147	592.51	992.641	Filtered	0.565166	Filtered
AT1G56340.1	Symbols: AtCRT1a, CRT1, CRT1a | calreticulin 1a, calreticulin 1 | chr1:21090059-21092630 REVERSE LENGTH=425	_EYIPDPEDTKPAGYDDIPK_.2	67.0014	34.1151	33.3339	1.9104	Filtered	Filtered
AT1G56340.1	Symbols: AtCRT1a, CRT1, CRT1a | calreticulin 1a, calreticulin 1 | chr1:21090059-21092630 REVERSE LENGTH=425	_QTGSLYSDWDLLPAKK_.2	211.821	165.067	123.262	Filtered	Filtered	1.43605
AT1G56340.1	Symbols: AtCRT1a, CRT1, CRT1a | calreticulin 1a, calreticulin 1 | chr1:21090059-21092630 REVERSE LENGTH=425	_QTGSLYSDWDLLPAKK_.3	352.533	394.107	425.736	Filtered	Filtered	Filtered
AT1G56340.1	Symbols: AtCRT1a, CRT1, CRT1a | calreticulin 1a, calreticulin 1 | chr1:21090059-21092630 REVERSE LENGTH=425	_IKDPSAK_.2	4052.85	3973.21	3810.92	Filtered	Filtered	Filtered
AT1G56340.1	Symbols: AtCRT1a, CRT1, CRT1a | calreticulin 1a, calreticulin 1 | chr1:21090059-21092630 REVERSE LENGTH=425	_APMIDNPEFKDDPELYVFPK_.3	1320.08	1302.78	1290.35	Filtered	Filtered	Filtered
AT1G56340.1	Symbols: AtCRT1a, CRT1, CRT1a | calreticulin 1a, calreticulin 1 | chr1:21090059-21092630 REVERSE LENGTH=425	_APM[Oxidation (M)]IDNPEFKDDPELYVFPK_.3	603.813	596.09	787.618	Filtered	Filtered	Filtered
AT1G56340.1	Symbols: AtCRT1a, CRT1, CRT1a | calreticulin 1a, calreticulin 1 | chr1:21090059-21092630 REVERSE LENGTH=425	_KLAEETWGK_.2	1000.32	1381.39	1695.5	Filtered	Filtered	Filtered
AT1G56340.1	Symbols: AtCRT1a, CRT1, CRT1a | calreticulin 1a, calreticulin 1 | chr1:21090059-21092630 REVERSE LENGTH=425	_KPEDWDDKEYIPDPEDTKPAGYDDIPK_.4	1096.83	1115.61	1184.67	Filtered	Filtered	Filtered
AT1G56340.1	Symbols: AtCRT1a, CRT1, CRT1a | calreticulin 1a, calreticulin 1 | chr1:21090059-21092630 REVERSE LENGTH=425	_SGSLFDNVLVSDDPEYAKK_.3	711.381	831.822	887.228	Filtered	Filtered	Filtered
AT1G56340.1	Symbols: AtCRT1a, CRT1, CRT1a | calreticulin 1a, calreticulin 1 | chr1:21090059-21092630 REVERSE LENGTH=425	_SGSLFDNVLVSDDPEYAKK_.2	53.1899	42.0597	73.2076	Filtered	Filtered	Filtered
AT1G56340.1	Symbols: AtCRT1a, CRT1, CRT1a | calreticulin 1a, calreticulin 1 | chr1:21090059-21092630 REVERSE LENGTH=425	_KPEDWDDEEDGEWTAPTIPNPEYNGEWKPK_.4	539.141	625.329	597.797	Filtered	Filtered	Filtered
AT1G56340.1	Symbols: AtCRT1a, CRT1, CRT1a | calreticulin 1a, calreticulin 1 | chr1:21090059-21092630 REVERSE LENGTH=425	_KPEDWDDK_.2	102.933	120.377	219.647	Filtered	Filtered	Filtered
AT1G56340.1	Symbols: AtCRT1a, CRT1, CRT1a | calreticulin 1a, calreticulin 1 | chr1:21090059-21092630 REVERSE LENGTH=425	_DKTLVFQFSVK_.2	132.133	115.842	118.091	Filtered	Filtered	Filtered
AT1G56340.1	Symbols: AtCRT1a, CRT1, CRT1a | calreticulin 1a, calreticulin 1 | chr1:21090059-21092630 REVERSE LENGTH=425	_EAEETKEAEETDAAHDEL_.2	50.7082	38.7736	70.3995	Filtered	Filtered	Filtered
AT1G56340.1	Symbols: AtCRT1a, CRT1, CRT1a | calreticulin 1a, calreticulin 1 | chr1:21090059-21092630 REVERSE LENGTH=425	_FYAISAEFPEFSNKDK_.2	32.8029	35.8045	27.4664	Filtered	Filtered	Filtered
AT1G56340.1	Symbols: AtCRT1a, CRT1, CRT1a | calreticulin 1a, calreticulin 1 | chr1:21090059-21092630 REVERSE LENGTH=425	_FGGDTPYSIMFGPDIC[Carbamidomethyl (C)]GYSTK_.2	22.0151	26.3956	12.9319	Filtered	Filtered	Filtered
AT1G56340.1	Symbols: AtCRT1a, CRT1, CRT1a | calreticulin 1a, calreticulin 1 | chr1:21090059-21092630 REVERSE LENGTH=425	_SEETKEAEETK_.2	7.90586	6.27904	26.0951	Filtered	Filtered	Filtered
AT1G56440.2	Symbols: TPR5, SPAG | Spaghetti, tetratricopeptide repeat 5 | chr1:21138765-21141482 REVERSE LENGTH=466	_SIALSPNAVTYANR_.2	220.184	214.804	244.683	Filtered	Filtered	3.31721
AT1G56440.2	Symbols: TPR5, SPAG | Spaghetti, tetratricopeptide repeat 5 | chr1:21138765-21141482 REVERSE LENGTH=466	_DIVQPVLGSNESSGK_.2	239.333	215.239	143.094	Filtered	Filtered	Filtered
AT1G56440.2	Symbols: TPR5, SPAG | Spaghetti, tetratricopeptide repeat 5 | chr1:21138765-21141482 REVERSE LENGTH=466	_LEPESQELKK_.2	138.824	182.637	241.93	Filtered	Filtered	Filtered
AT1G56440.2	Symbols: TPR5, SPAG | Spaghetti, tetratricopeptide repeat 5 | chr1:21138765-21141482 REVERSE LENGTH=466	_LIENIQPEEK_.2	107.291	78.7356	97.2382	Filtered	Filtered	Filtered
AT1G56440.2	Symbols: TPR5, SPAG | Spaghetti, tetratricopeptide repeat 5 | chr1:21138765-21141482 REVERSE LENGTH=466	_DQTQDWELSLK_.2	88.7148	70.4473	57.2996	Filtered	Filtered	Filtered
AT1G56440.2	Symbols: TPR5, SPAG | Spaghetti, tetratricopeptide repeat 5 | chr1:21138765-21141482 REVERSE LENGTH=466	_IPAITEILDSK_.2	82.937	61.6354	71.1064	Filtered	Filtered	Filtered
AT1G56440.2	Symbols: TPR5, SPAG | Spaghetti, tetratricopeptide repeat 5 | chr1:21138765-21141482 REVERSE LENGTH=466	_ATGAMQSTAQELLK_.2	76.9094	28.2374	32.4516	Filtered	Filtered	Filtered
AT1G56440.2	Symbols: TPR5, SPAG | Spaghetti, tetratricopeptide repeat 5 | chr1:21138765-21141482 REVERSE LENGTH=466	_ATGAM[Oxidation (M)]QSTAQELLK_.2	11.5823	14.2933	16.6643	Filtered	Filtered	Filtered
AT1G56440.2	Symbols: TPR5, SPAG | Spaghetti, tetratricopeptide repeat 5 | chr1:21138765-21141482 REVERSE LENGTH=466	_EQGNEFFK_.2	45.2368	50.9347	76.586	Filtered	Filtered	Filtered
AT1G56440.2	Symbols: TPR5, SPAG | Spaghetti, tetratricopeptide repeat 5 | chr1:21138765-21141482 REVERSE LENGTH=466	_EAEVDC[Carbamidomethyl (C)]TEALNLDDR_.2	27.792	18.2252	32.7578	Filtered	Filtered	Filtered
AT1G56440.2	Symbols: TPR5, SPAG | Spaghetti, tetratricopeptide repeat 5 | chr1:21138765-21141482 REVERSE LENGTH=466	_TEM[Oxidation (M)]TSKPVTLVAK_.2	20.613	18.287	25.7702	Filtered	Filtered	Filtered
AT1G56440.2	Symbols: TPR5, SPAG | Spaghetti, tetratricopeptide repeat 5 | chr1:21138765-21141482 REVERSE LENGTH=466	_KVTPGSQSYEK_.2	16.154	20.7674	16.9236	Filtered	Filtered	Filtered
AT1G56440.2	Symbols: TPR5, SPAG | Spaghetti, tetratricopeptide repeat 5 | chr1:21138765-21141482 REVERSE LENGTH=466	_NGTQPSGPENQVSK_.2	6.76369	14.9171	5.84065	Filtered	Filtered	Filtered
AT1G56450.1	Symbols: MUD1, PBG1 | 20S proteasome beta subunit G1 | chr1:21141970-21144186 FORWARD LENGTH=246	_ITEEGVTVSQPYSLK_.2	463.538	523.735	517.154	2.4918	2.30523	Filtered
AT1G56450.1	Symbols: MUD1, PBG1 | 20S proteasome beta subunit G1 | chr1:21141970-21144186 FORWARD LENGTH=246	_EIHNYLTR_.2	752.622	780.271	566.488	Filtered	Filtered	Filtered
AT1G56450.1	Symbols: MUD1, PBG1 | 20S proteasome beta subunit G1 | chr1:21141970-21144186 FORWARD LENGTH=246	_FNPLWNTLVLGGVK_.2	82.4006	526.224	258.252	Filtered	Filtered	Filtered
AT1G56450.1	Symbols: MUD1, PBG1 | 20S proteasome beta subunit G1 | chr1:21141970-21144186 FORWARD LENGTH=246	_HSLLGASGEISDFQEILR_.3	62.8329	88.3835	111.284	Filtered	Filtered	Filtered
AT1G56450.1	Symbols: MUD1, PBG1 | 20S proteasome beta subunit G1 | chr1:21141970-21144186 FORWARD LENGTH=246	_YKDGVLMASDMGGSYGSTLR_.3	139.015	90.8306	123.65	Filtered	Filtered	Filtered
AT1G56450.1	Symbols: MUD1, PBG1 | 20S proteasome beta subunit G1 | chr1:21141970-21144186 FORWARD LENGTH=246	_TLYPYVTGTSIVAIK_.2	65.0215	91.9551	121.44	Filtered	Filtered	Filtered
AT1G56450.1	Symbols: MUD1, PBG1 | 20S proteasome beta subunit G1 | chr1:21141970-21144186 FORWARD LENGTH=246	_DEWHADLSFEDGVK_.2	83.506	51.1375	49.3692	Filtered	Filtered	Filtered
AT1G56450.1	Symbols: MUD1, PBG1 | 20S proteasome beta subunit G1 | chr1:21141970-21144186 FORWARD LENGTH=246	_DEWHADLSFEDGVK_.3	7.08869	29.0608	37.8761	Filtered	Filtered	Filtered
AT1G56450.1	Symbols: MUD1, PBG1 | 20S proteasome beta subunit G1 | chr1:21141970-21144186 FORWARD LENGTH=246	_DGVLMASDMGGSYGSTLR_.2	61.3079	63.721	32.763	Filtered	Filtered	Filtered
AT1G56450.1	Symbols: MUD1, PBG1 | 20S proteasome beta subunit G1 | chr1:21141970-21144186 FORWARD LENGTH=246	_DGVLM[Oxidation (M)]ASDMGGSYGSTLR_.2	15.6393	6.79189	7.10383	Filtered	Filtered	Filtered
AT1G56450.1	Symbols: MUD1, PBG1 | 20S proteasome beta subunit G1 | chr1:21141970-21144186 FORWARD LENGTH=246	_TYWEFSSFHNPTAGAAGSW_.2	26.732	16.4208	7.08697	Filtered	Filtered	Filtered
AT1G56460.1;AT1G56460.2;AT1G56460.3	Symbols: IES2C | | chr1:21146765-21149468 FORWARD LENGTH=502;Symbols: IES2C | | chr1:21146765-21149468 FORWARD LENGTH=532;Symbols: IES2C | | chr1:21146765-21149472 FORWARD LENGTH=537	_QNVEFPR_.2	669.588	719.314	562.722	16.504	Filtered	10.8709
AT1G56460.1;AT1G56460.2;AT1G56460.3	Symbols: IES2C | | chr1:21146765-21149468 FORWARD LENGTH=502;Symbols: IES2C | | chr1:21146765-21149468 FORWARD LENGTH=532;Symbols: IES2C | | chr1:21146765-21149472 FORWARD LENGTH=537	_AGFDENIIK_.2	128.809	136.456	128.048	Filtered	Filtered	Filtered
AT1G56460.1;AT1G56460.2;AT1G56460.3	Symbols: IES2C | | chr1:21146765-21149468 FORWARD LENGTH=502;Symbols: IES2C | | chr1:21146765-21149468 FORWARD LENGTH=532;Symbols: IES2C | | chr1:21146765-21149472 FORWARD LENGTH=537	_VVAVEEDVDDDEDR_.2	65.3072	76.623	64.9805	Filtered	Filtered	Filtered
AT1G56460.1;AT1G56460.2;AT1G56460.3	Symbols: IES2C | | chr1:21146765-21149468 FORWARD LENGTH=502;Symbols: IES2C | | chr1:21146765-21149468 FORWARD LENGTH=532;Symbols: IES2C | | chr1:21146765-21149472 FORWARD LENGTH=537	_TINIISASDGASDIGLC[Carbamidomethyl (C)]STK_.2	55.6028	46.4961	60.9723	Filtered	Filtered	Filtered
AT1G56500.1	Symbols: SOQ1 | suppressor of quenching 1 | chr1:21159775-21167092 FORWARD LENGTH=1055	_LFVADTNNSLIR_.2	1804.83	2004.96	1885.23	50.676	61.8171	29.0853
AT1G56500.1	Symbols: SOQ1 | suppressor of quenching 1 | chr1:21159775-21167092 FORWARD LENGTH=1055	_FLGGVASVK_.2	1173.3	1569.34	1408.53	17.3507	25.6753	16.1267
AT1G56500.1	Symbols: SOQ1 | suppressor of quenching 1 | chr1:21159775-21167092 FORWARD LENGTH=1055	_EIDFVNER_.2	1264.71	1399.25	1324.6	32.9679	30.364	36.8625
AT1G56500.1	Symbols: SOQ1 | suppressor of quenching 1 | chr1:21159775-21167092 FORWARD LENGTH=1055	_LAIDTLNNR_.2	1209.01	1161.98	1280.79	39.3911	35.9704	46.9962
AT1G56500.1	Symbols: SOQ1 | suppressor of quenching 1 | chr1:21159775-21167092 FORWARD LENGTH=1055	_VAVASSADR_.2	1057.53	1248.56	1213.35	20.1959	46.8497	21.2719
AT1G56500.1	Symbols: SOQ1 | suppressor of quenching 1 | chr1:21159775-21167092 FORWARD LENGTH=1055	_EAYIADSESSSIR_.2	855.865	1191.73	1292.31	10.5467	29.4317	33.7604
AT1G56500.1	Symbols: SOQ1 | suppressor of quenching 1 | chr1:21159775-21167092 FORWARD LENGTH=1055	_ALDLQTGGSR_.2	1195.22	1164.31	853.71	48.1525	54.8529	67.1953
AT1G56500.1	Symbols: SOQ1 | suppressor of quenching 1 | chr1:21159775-21167092 FORWARD LENGTH=1055	_LFISDSNHNR_.2	935.201	1109.37	1058.39	11.4467	18.827	11.6581
AT1G56500.1	Symbols: SOQ1 | suppressor of quenching 1 | chr1:21159775-21167092 FORWARD LENGTH=1055	_NVLDSTPLPTR_.2	541.14	922.34	1291.76	16.3307	20.1089	19.9003
AT1G56500.1	Symbols: SOQ1 | suppressor of quenching 1 | chr1:21159775-21167092 FORWARD LENGTH=1055	_GVQPPTPK_.2	810.275	586.268	888.415	6.31381	14.4981	16.6496
AT1G56500.1	Symbols: SOQ1 | suppressor of quenching 1 | chr1:21159775-21167092 FORWARD LENGTH=1055	_LLAGGDPYFSENLFK_.2	726.028	610.325	728.167	13.8657	7.52429	6.25621
AT1G56500.1	Symbols: SOQ1 | suppressor of quenching 1 | chr1:21159775-21167092 FORWARD LENGTH=1055	_GAQLSEPAGLAITENGR_.2	517.52	665.438	729.123	9.91919	16.7651	24.4562
AT1G56500.1	Symbols: SOQ1 | suppressor of quenching 1 | chr1:21159775-21167092 FORWARD LENGTH=1055	_GEDSEILTLELK_.2	404.928	368.927	395.01	11.5607	6.65154	4.7829
AT1G56500.1	Symbols: SOQ1 | suppressor of quenching 1 | chr1:21159775-21167092 FORWARD LENGTH=1055	_NSTAM[Oxidation (M)]LEENTVSDK_.2	94.0515	91.6577	82.9913	2.52057	6.1265	7.47149
AT1G56500.1	Symbols: SOQ1 | suppressor of quenching 1 | chr1:21159775-21167092 FORWARD LENGTH=1055	_NSTAMLEENTVSDK_.2	242.266	301.587	271.307	2.97221	5.10316	Filtered
AT1G56500.1	Symbols: SOQ1 | suppressor of quenching 1 | chr1:21159775-21167092 FORWARD LENGTH=1055	_NLLYVADTENHALR_.2	407.247	344.955	273.412	2.75433	6.35856	1.2151
AT1G56500.1	Symbols: SOQ1 | suppressor of quenching 1 | chr1:21159775-21167092 FORWARD LENGTH=1055	_APDAGGLQLQGTR_.2	125.3	186.795	587.258	10.2737	22.8727	8.89523
AT1G56500.1	Symbols: SOQ1 | suppressor of quenching 1 | chr1:21159775-21167092 FORWARD LENGTH=1055	_VFSGNGYER_.2	113.858	186.019	425.549	10.9386	9.44929	25.1236
AT1G56500.1	Symbols: SOQ1 | suppressor of quenching 1 | chr1:21159775-21167092 FORWARD LENGTH=1055	_TSANGFQGSR_.2	249.554	192.186	158.13	8.79201	11.7538	9.65936
AT1G56500.1	Symbols: SOQ1 | suppressor of quenching 1 | chr1:21159775-21167092 FORWARD LENGTH=1055	_VVTLAGTGK_.2	992.861	1231.32	1257.38	34.7051	Filtered	21.1481
AT1G56500.1	Symbols: SOQ1 | suppressor of quenching 1 | chr1:21159775-21167092 FORWARD LENGTH=1055	_QTATTVPEFPSK_.2	629.821	819.974	877.859	8.78611	Filtered	11.4814
AT1G56500.1	Symbols: SOQ1 | suppressor of quenching 1 | chr1:21159775-21167092 FORWARD LENGTH=1055	_SPSFTQNQGEGR_.2	145.669	117.027	48.7414	1.75604	6.38062	Filtered
AT1G56500.1	Symbols: SOQ1 | suppressor of quenching 1 | chr1:21159775-21167092 FORWARD LENGTH=1055	_VIAQIAGEGHR_.2	1471.61	1508.65	1468.76	28.4057	18.1387	25.5411
AT1G56500.1	Symbols: SOQ1 | suppressor of quenching 1 | chr1:21159775-21167092 FORWARD LENGTH=1055	_VIAQIAGEGHR_.3	78.5785	146.283	112.556	Filtered	Filtered	Filtered
AT1G56500.1	Symbols: SOQ1 | suppressor of quenching 1 | chr1:21159775-21167092 FORWARD LENGTH=1055	_KLDPVTK_.2	602.694	604.834	644.011	Filtered	Filtered	9.79841
AT1G56500.1	Symbols: SOQ1 | suppressor of quenching 1 | chr1:21159775-21167092 FORWARD LENGTH=1055	_VQTLAGNGTK_.2	330.446	472.499	516.347	Filtered	Filtered	6.57733
AT1G56500.1	Symbols: SOQ1 | suppressor of quenching 1 | chr1:21159775-21167092 FORWARD LENGTH=1055	_DM[Oxidation (M)]PFTVVGVHSAK_.2	292.356	240.854	308.896	Filtered	Filtered	7.4492
AT1G56500.1	Symbols: SOQ1 | suppressor of quenching 1 | chr1:21159775-21167092 FORWARD LENGTH=1055	_DMPFTVVGVHSAK_.2	154.531	52.2362	27.1846	Filtered	Filtered	Filtered
AT1G56500.1	Symbols: SOQ1 | suppressor of quenching 1 | chr1:21159775-21167092 FORWARD LENGTH=1055	_GFDPDAAK_.2	195.497	265.794	240.506	Filtered	Filtered	4.02388
AT1G56500.1	Symbols: SOQ1 | suppressor of quenching 1 | chr1:21159775-21167092 FORWARD LENGTH=1055	_FDNEKDLDAIR_.2	147.058	145.311	190.888	3.11828	2.12953	Filtered
AT1G56500.1	Symbols: SOQ1 | suppressor of quenching 1 | chr1:21159775-21167092 FORWARD LENGTH=1055	_FDNEKDLDAIR_.3	26.8996	28.6071	49.1171	Filtered	Filtered	Filtered
AT1G56500.1	Symbols: SOQ1 | suppressor of quenching 1 | chr1:21159775-21167092 FORWARD LENGTH=1055	_TTLSEAILK_.2	147.385	207.098	215.994	Filtered	Filtered	7.82939
AT1G56500.1	Symbols: SOQ1 | suppressor of quenching 1 | chr1:21159775-21167092 FORWARD LENGTH=1055	_YKDM[Oxidation (M)]PFTVVGVHSAK_.3	137.388	161.362	154.643	Filtered	4.7924	Filtered
AT1G56500.1	Symbols: SOQ1 | suppressor of quenching 1 | chr1:21159775-21167092 FORWARD LENGTH=1055	_IKVDANLK_.2	127.991	128.062	116.489	Filtered	Filtered	1.8499
AT1G56500.1	Symbols: SOQ1 | suppressor of quenching 1 | chr1:21159775-21167092 FORWARD LENGTH=1055	_EGDLNLK_.2	97.3142	103.592	100.113	Filtered	Filtered	3.78662
AT1G56500.1	Symbols: SOQ1 | suppressor of quenching 1 | chr1:21159775-21167092 FORWARD LENGTH=1055	_RVVTLAGTGK_.2	25.2328	26.4044	51.569	Filtered	Filtered	0.239496
AT1G56500.1	Symbols: SOQ1 | suppressor of quenching 1 | chr1:21159775-21167092 FORWARD LENGTH=1055	_ISLPDGYHFSK_.2	1051.21	1015.36	1076.93	Filtered	Filtered	Filtered
AT1G56500.1	Symbols: SOQ1 | suppressor of quenching 1 | chr1:21159775-21167092 FORWARD LENGTH=1055	_ISLPDGYHFSK_.3	180.418	258.736	260.702	Filtered	Filtered	Filtered
AT1G56500.1	Symbols: SOQ1 | suppressor of quenching 1 | chr1:21159775-21167092 FORWARD LENGTH=1055	_LDWLNTAPLQFR_.2	1069.27	946.481	1004.4	Filtered	Filtered	Filtered
AT1G56500.1	Symbols: SOQ1 | suppressor of quenching 1 | chr1:21159775-21167092 FORWARD LENGTH=1055	_ALWNALVGAK_.2	293.754	631.029	971.721	Filtered	Filtered	Filtered
AT1G56500.1	Symbols: SOQ1 | suppressor of quenching 1 | chr1:21159775-21167092 FORWARD LENGTH=1055	_VQQFVDYIADLESK_.2	582.759	478.82	446.66	Filtered	Filtered	Filtered
AT1G56500.1	Symbols: SOQ1 | suppressor of quenching 1 | chr1:21159775-21167092 FORWARD LENGTH=1055	_DAGPSMIR_.2	325.675	446.703	384.903	Filtered	Filtered	Filtered
AT1G56500.1	Symbols: SOQ1 | suppressor of quenching 1 | chr1:21159775-21167092 FORWARD LENGTH=1055	_DDIGNISINDILTGGSDSTR_.2	410.098	282.52	366.828	Filtered	Filtered	Filtered
AT1G56500.1	Symbols: SOQ1 | suppressor of quenching 1 | chr1:21159775-21167092 FORWARD LENGTH=1055	_FFEIYLDK_.2	181.461	400.42	358.113	Filtered	Filtered	Filtered
AT1G56500.1	Symbols: SOQ1 | suppressor of quenching 1 | chr1:21159775-21167092 FORWARD LENGTH=1055	_VDSVTSR_.2	259.436	345.393	309.152	Filtered	Filtered	Filtered
AT1G56500.1	Symbols: SOQ1 | suppressor of quenching 1 | chr1:21159775-21167092 FORWARD LENGTH=1055	_AM[Oxidation (M)]QYASPK_.2	193.577	135.391	231.156	Filtered	Filtered	Filtered
AT1G56500.1	Symbols: SOQ1 | suppressor of quenching 1 | chr1:21159775-21167092 FORWARD LENGTH=1055	_ELGINSWPTFAVVSPNGK_.2	146.296	136.996	148.04	Filtered	Filtered	Filtered
AT1G56500.1	Symbols: SOQ1 | suppressor of quenching 1 | chr1:21159775-21167092 FORWARD LENGTH=1055	_YIDLNKGEDSEILTLELK_.3	93.1976	41.3909	122.063	Filtered	Filtered	Filtered
AT1G56500.1	Symbols: SOQ1 | suppressor of quenching 1 | chr1:21159775-21167092 FORWARD LENGTH=1055	_YIDLNKGEDSEILTLELK_.2	Filtered	7.02861	15.3829	Filtered	Filtered	Filtered
AT1G56500.1	Symbols: SOQ1 | suppressor of quenching 1 | chr1:21159775-21167092 FORWARD LENGTH=1055	_VYIAMAGQHQIWEYSVLDGITR_.3	71.3696	72.9368	68.1604	Filtered	Filtered	Filtered
AT1G56500.1	Symbols: SOQ1 | suppressor of quenching 1 | chr1:21159775-21167092 FORWARD LENGTH=1055	_YAKPESGIGFPGALELVTEC[Carbamidomethyl (C)]K_.3	61.9142	37.4414	101.888	Filtered	Filtered	Filtered
AT1G56500.1	Symbols: SOQ1 | suppressor of quenching 1 | chr1:21159775-21167092 FORWARD LENGTH=1055	_LSVAAESPAATIATDDWGK_.2	49.4493	47.1186	99.0254	Filtered	Filtered	Filtered
AT1G56500.1	Symbols: SOQ1 | suppressor of quenching 1 | chr1:21159775-21167092 FORWARD LENGTH=1055	_KDLDDVVAAALTYYGGK_.3	101.523	42.5775	37.6163	Filtered	Filtered	Filtered
AT1G56500.1	Symbols: SOQ1 | suppressor of quenching 1 | chr1:21159775-21167092 FORWARD LENGTH=1055	_QLLNSPWDVC[Carbamidomethyl (C)]FEPVNEK_.2	60.857	51.4591	67.478	Filtered	Filtered	Filtered
AT1G56500.1	Symbols: SOQ1 | suppressor of quenching 1 | chr1:21159775-21167092 FORWARD LENGTH=1055	_YDISHPVVNDGDM[Oxidation (M)]YM[Oxidation (M)]WR_.3	40.7834	30.2902	32.7797	Filtered	Filtered	Filtered
AT1G56500.1	Symbols: SOQ1 | suppressor of quenching 1 | chr1:21159775-21167092 FORWARD LENGTH=1055	_YDISHPVVNDGDMYMWR_.3	7.94294	21.586	35.0289	Filtered	Filtered	Filtered
AT1G56500.1	Symbols: SOQ1 | suppressor of quenching 1 | chr1:21159775-21167092 FORWARD LENGTH=1055	_VSAVLFDMDGVLC[Carbamidomethyl (C)]NSEDLSR_.2	37.1969	60.3613	57.5897	Filtered	Filtered	Filtered
AT1G56500.1	Symbols: SOQ1 | suppressor of quenching 1 | chr1:21159775-21167092 FORWARD LENGTH=1055	_ILGVPTSEC[Carbamidomethyl (C)]VVIEDALAGVQAAQAANMR_.3	34.2919	41.0546	60.0034	Filtered	Filtered	Filtered
AT1G56500.1	Symbols: SOQ1 | suppressor of quenching 1 | chr1:21159775-21167092 FORWARD LENGTH=1055	_KNLLYVADTENHALR_.3	50.9571	20.1579	17.5136	Filtered	Filtered	Filtered
AT1G56560.1	Symbols: A/N-InvA | alkaline/neutral invertase A | chr1:21192593-21194948 FORWARD LENGTH=616	_ILENAVVR_.2	102.294	107.384	128.069	Filtered	Filtered	Filtered
AT1G56560.1	Symbols: A/N-InvA | alkaline/neutral invertase A | chr1:21192593-21194948 FORWARD LENGTH=616	_QNEAILNLIEAK_.2	40.4571	46.2763	35.9214	Filtered	Filtered	Filtered
AT1G56580.1	Symbols: SVB | SMALLER WITH VARIABLE BRANCHES | chr1:21198402-21198902 REVERSE LENGTH=166	_YTGDEIC[Carbamidomethyl (C)]R_.2	1049.87	1229.3	1096.29	8.42785	8.77914	Filtered
AT1G56580.1	Symbols: SVB | SMALLER WITH VARIABLE BRANCHES | chr1:21198402-21198902 REVERSE LENGTH=166	_TPTGLSR_.2	509.935	707.717	833.43	7.05382	Filtered	4.70994
AT1G56580.1	Symbols: SVB | SMALLER WITH VARIABLE BRANCHES | chr1:21198402-21198902 REVERSE LENGTH=166	_EVSM[Oxidation (M)]PNGLLPLK_.2	794.334	791.511	789.163	4.93818	Filtered	6.74571
AT1G56580.1	Symbols: SVB | SMALLER WITH VARIABLE BRANCHES | chr1:21198402-21198902 REVERSE LENGTH=166	_EVSMPNGLLPLK_.2	967.406	1172.8	1309.83	Filtered	Filtered	Filtered
AT1G56580.1	Symbols: SVB | SMALLER WITH VARIABLE BRANCHES | chr1:21198402-21198902 REVERSE LENGTH=166	_GLVTDEVR_.2	641.652	1528.13	1672.52	Filtered	Filtered	11.8565
AT1G56580.1	Symbols: SVB | SMALLER WITH VARIABLE BRANCHES | chr1:21198402-21198902 REVERSE LENGTH=166	_TFPVSAFVVPEVEKPATEK_.2	723.599	570.607	537.542	Filtered	Filtered	2.95378
AT1G56580.1	Symbols: SVB | SMALLER WITH VARIABLE BRANCHES | chr1:21198402-21198902 REVERSE LENGTH=166	_TFPVSAFVVPEVEKPATEK_.3	253.818	252.314	183.338	Filtered	Filtered	Filtered
AT1G56580.1	Symbols: SVB | SMALLER WITH VARIABLE BRANCHES | chr1:21198402-21198902 REVERSE LENGTH=166	_ETGIVWLK_.2	417.997	711.578	782.513	Filtered	Filtered	Filtered
AT1G56580.1	Symbols: SVB | SMALLER WITH VARIABLE BRANCHES | chr1:21198402-21198902 REVERSE LENGTH=166	_LVSYATEVIAQVEVGK_.2	212.549	115.867	122.009	Filtered	Filtered	Filtered
AT1G56580.1	Symbols: SVB | SMALLER WITH VARIABLE BRANCHES | chr1:21198402-21198902 REVERSE LENGTH=166	_EVSMPNGLLPLKDIEEVGYDR_.3	136.282	108.868	139.13	Filtered	Filtered	Filtered
AT1G56660.1;AT1G56660.2	Symbols: no symbol available | no full name available | chr1:21238809-21240377 FORWARD LENGTH=522;Symbols: no symbol available | no full name available | chr1:21238809-21240377 FORWARD LENGTH=522	_NVDSEVKEDK_.2	74.1131	66.7108	100.252	Filtered	0.796991	1.96719
AT1G56660.1;AT1G56660.2	Symbols: no symbol available | no full name available | chr1:21238809-21240377 FORWARD LENGTH=522;Symbols: no symbol available | no full name available | chr1:21238809-21240377 FORWARD LENGTH=522	_IGALM[Oxidation (M)]EEK_.2	161.761	157.073	169.586	10.6154	Filtered	16.6986
AT1G56660.1;AT1G56660.2	Symbols: no symbol available | no full name available | chr1:21238809-21240377 FORWARD LENGTH=522;Symbols: no symbol available | no full name available | chr1:21238809-21240377 FORWARD LENGTH=522	_IGALMEEK_.2	121.433	150.521	259.539	Filtered	Filtered	Filtered
AT1G56660.1;AT1G56660.2	Symbols: no symbol available | no full name available | chr1:21238809-21240377 FORWARD LENGTH=522;Symbols: no symbol available | no full name available | chr1:21238809-21240377 FORWARD LENGTH=522	_ETVIDEVC[Carbamidomethyl (C)]EK_.2	103.662	229.629	246.337	Filtered	Filtered	5.90928
AT1G56660.1;AT1G56660.2	Symbols: no symbol available | no full name available | chr1:21238809-21240377 FORWARD LENGTH=522;Symbols: no symbol available | no full name available | chr1:21238809-21240377 FORWARD LENGTH=522	_ENPLETEVM[Oxidation (M)]SR_.2	116.33	176.641	157.6	Filtered	Filtered	Filtered
AT1G56660.1;AT1G56660.2	Symbols: no symbol available | no full name available | chr1:21238809-21240377 FORWARD LENGTH=522;Symbols: no symbol available | no full name available | chr1:21238809-21240377 FORWARD LENGTH=522	_ENPLETEVMSR_.2	32.7815	130.5	106.956	Filtered	Filtered	Filtered
AT1G56660.1;AT1G56660.2	Symbols: no symbol available | no full name available | chr1:21238809-21240377 FORWARD LENGTH=522;Symbols: no symbol available | no full name available | chr1:21238809-21240377 FORWARD LENGTH=522	_LEEPEAEK_.2	171.923	103.048	159.333	Filtered	Filtered	Filtered
AT1G56660.1;AT1G56660.2	Symbols: no symbol available | no full name available | chr1:21238809-21240377 FORWARD LENGTH=522;Symbols: no symbol available | no full name available | chr1:21238809-21240377 FORWARD LENGTH=522	_DIKLEEPEAEK_.2	30.1	32.278	36.7808	Filtered	Filtered	Filtered
AT1G56660.1;AT1G56660.2	Symbols: no symbol available | no full name available | chr1:21238809-21240377 FORWARD LENGTH=522;Symbols: no symbol available | no full name available | chr1:21238809-21240377 FORWARD LENGTH=522	_NVDSEVKEDKDDDK_.3	18.2788	30.4333	29.6864	Filtered	Filtered	Filtered
AT1G56660.1;AT1G56660.2	Symbols: no symbol available | no full name available | chr1:21238809-21240377 FORWARD LENGTH=522;Symbols: no symbol available | no full name available | chr1:21238809-21240377 FORWARD LENGTH=522	_AEIENQIKDAEGEQ_.2	24.5411	15.8168	15.6776	Filtered	Filtered	Filtered
AT1G56660.1;AT1G56660.2	Symbols: no symbol available | no full name available | chr1:21238809-21240377 FORWARD LENGTH=522;Symbols: no symbol available | no full name available | chr1:21238809-21240377 FORWARD LENGTH=522	_KHEEGHGDLEVK_.2	15.9268	16.9684	12.6704	Filtered	Filtered	Filtered
AT1G56700.1;AT1G56700.2;AT1G56700.3;AT1G56700.4	Symbols: no symbol available | no full name available | chr1:21256743-21257640 FORWARD LENGTH=219;Symbols: no symbol available | no full name available | chr1:21256743-21257640 FORWARD LENGTH=219;Symbols: no symbol available | no full name available | chr1:21256830-21257640 FORWARD LENGTH=190;Symbols: no symbol available | no full name available | chr1:21256743-21257640 FORWARD LENGTH=219	_FAIEQQAVNEATFR_.2	35.316	58.9917	34.873	0.229477	Filtered	1.70597
AT1G57590.1	Symbols: AtPAE2, PAE2 | Pectin Acetyesterase 2 | chr1:21327458-21329707 REVERSE LENGTH=444	_EIPFTGILSDK_.2	99.9328	82.4767	38.4517	Filtered	Filtered	Filtered
AT1G57700.1	Symbols: no symbol available | no full name available | chr1:21371051-21373860 FORWARD LENGTH=692	_QILLAVR_.2	113.409	151.891	154.796	Filtered	Filtered	Filtered
AT1G57720.1;AT1G57720.2	Symbols: no symbol available | no full name available | chr1:21377873-21380114 FORWARD LENGTH=413;Symbols: no symbol available | no full name available | chr1:21377873-21380114 FORWARD LENGTH=413	_ALIAAEYAGVK_.2	6956.93	8330.46	7639.98	115.449	119.54	100.413
AT1G57720.1;AT1G57720.2	Symbols: no symbol available | no full name available | chr1:21377873-21380114 FORWARD LENGTH=413;Symbols: no symbol available | no full name available | chr1:21377873-21380114 FORWARD LENGTH=413	_QTEAVPPVPTK_.2	6529.87	6835.02	5478.33	47.6666	71.3109	130.57
AT1G57720.1;AT1G57720.2	Symbols: no symbol available | no full name available | chr1:21377873-21380114 FORWARD LENGTH=413;Symbols: no symbol available | no full name available | chr1:21377873-21380114 FORWARD LENGTH=413	_[Acetyl (Protein N-term)]ALVMHTYK_.2	3843.45	4138.87	4341.58	36.7613	36.1545	35.206
AT1G57720.1;AT1G57720.2	Symbols: no symbol available | no full name available | chr1:21377873-21380114 FORWARD LENGTH=413;Symbols: no symbol available | no full name available | chr1:21377873-21380114 FORWARD LENGTH=413	_[Acetyl (Protein N-term)]ALVM[Oxidation (M)]HTYK_.2	1130.24	1404.09	1456.27	46.9206	12.6514	23.8478
AT1G57720.1;AT1G57720.2	Symbols: no symbol available | no full name available | chr1:21377873-21380114 FORWARD LENGTH=413;Symbols: no symbol available | no full name available | chr1:21377873-21380114 FORWARD LENGTH=413	_FTSAFPHVER_.2	4308.11	4204.11	4396.79	48.859	39.2893	27.6648
AT1G57720.1;AT1G57720.2	Symbols: no symbol available | no full name available | chr1:21377873-21380114 FORWARD LENGTH=413;Symbols: no symbol available | no full name available | chr1:21377873-21380114 FORWARD LENGTH=413	_FTSAFPHVER_.3	429.282	787.129	723.905	Filtered	2.04589	5.51921
AT1G57720.1;AT1G57720.2	Symbols: no symbol available | no full name available | chr1:21377873-21380114 FORWARD LENGTH=413;Symbols: no symbol available | no full name available | chr1:21377873-21380114 FORWARD LENGTH=413	_VPVLETPEGPIFESNAIAR_.2	936.11	1127.54	1208.73	18.6465	5.74766	Filtered
AT1G57720.1;AT1G57720.2	Symbols: no symbol available | no full name available | chr1:21377873-21380114 FORWARD LENGTH=413;Symbols: no symbol available | no full name available | chr1:21377873-21380114 FORWARD LENGTH=413	_VPVLETPEGPIFESNAIAR_.3	714.243	917.497	480.194	Filtered	Filtered	Filtered
AT1G57720.1;AT1G57720.2	Symbols: no symbol available | no full name available | chr1:21377873-21380114 FORWARD LENGTH=413;Symbols: no symbol available | no full name available | chr1:21377873-21380114 FORWARD LENGTH=413	_AAPVAEAPKPAEEEEAPKPK_.3	952.758	1419.7	2010.18	72.6253	59.202	51.6148
AT1G57720.1;AT1G57720.2	Symbols: no symbol available | no full name available | chr1:21377873-21380114 FORWARD LENGTH=413;Symbols: no symbol available | no full name available | chr1:21377873-21380114 FORWARD LENGTH=413	_AAPVAEAPKPAEEEEAPKPK_.4	49.6905	61.6382	43.8472	Filtered	Filtered	0.350052
AT1G57720.1;AT1G57720.2	Symbols: no symbol available | no full name available | chr1:21377873-21380114 FORWARD LENGTH=413;Symbols: no symbol available | no full name available | chr1:21377873-21380114 FORWARD LENGTH=413	_AAPVAEAPKPAEEEEAPKPK_.2	9.64997	11.4216	25.7678	Filtered	Filtered	Filtered
AT1G57720.1;AT1G57720.2	Symbols: no symbol available | no full name available | chr1:21377873-21380114 FORWARD LENGTH=413;Symbols: no symbol available | no full name available | chr1:21377873-21380114 FORWARD LENGTH=413	_IEESADFQM[Oxidation (M)]GVTNK_.2	506.997	522.257	427.168	29.2584	10.8018	19.8089
AT1G57720.1;AT1G57720.2	Symbols: no symbol available | no full name available | chr1:21377873-21380114 FORWARD LENGTH=413;Symbols: no symbol available | no full name available | chr1:21377873-21380114 FORWARD LENGTH=413	_IEESADFQMGVTNK_.2	862.144	859.322	763.958	Filtered	Filtered	Filtered
AT1G57720.1;AT1G57720.2	Symbols: no symbol available | no full name available | chr1:21377873-21380114 FORWARD LENGTH=413;Symbols: no symbol available | no full name available | chr1:21377873-21380114 FORWARD LENGTH=413	_KAAPVAEAPKPAEEEEAPKPK_.4	269.003	332.154	298.606	Filtered	Filtered	5.38512
AT1G57720.1;AT1G57720.2	Symbols: no symbol available | no full name available | chr1:21377873-21380114 FORWARD LENGTH=413;Symbols: no symbol available | no full name available | chr1:21377873-21380114 FORWARD LENGTH=413	_KAAPVAEAPKPAEEEEAPKPK_.3	8.02911	10.6864	16.5843	Filtered	Filtered	Filtered
AT1G57720.1;AT1G57720.2	Symbols: no symbol available | no full name available | chr1:21377873-21380114 FORWARD LENGTH=413;Symbols: no symbol available | no full name available | chr1:21377873-21380114 FORWARD LENGTH=413	_YFWTMVNQPEFK_.2	2045.14	1753.58	1847.74	Filtered	Filtered	Filtered
AT1G57720.1;AT1G57720.2	Symbols: no symbol available | no full name available | chr1:21377873-21380114 FORWARD LENGTH=413;Symbols: no symbol available | no full name available | chr1:21377873-21380114 FORWARD LENGTH=413	_YFWTM[Oxidation (M)]VNQPEFK_.2	798.398	861.033	593.419	Filtered	Filtered	Filtered
AT1G57720.1;AT1G57720.2	Symbols: no symbol available | no full name available | chr1:21377873-21380114 FORWARD LENGTH=413;Symbols: no symbol available | no full name available | chr1:21377873-21380114 FORWARD LENGTH=413	_APQPAKPK_.2	932.787	969.299	944.383	Filtered	Filtered	Filtered
AT1G57720.1;AT1G57720.2	Symbols: no symbol available | no full name available | chr1:21377873-21380114 FORWARD LENGTH=413;Symbols: no symbol available | no full name available | chr1:21377873-21380114 FORWARD LENGTH=413	_KFTSAFPHVER_.2	378.442	398.577	376.388	Filtered	Filtered	Filtered
AT1G57720.1;AT1G57720.2	Symbols: no symbol available | no full name available | chr1:21377873-21380114 FORWARD LENGTH=413;Symbols: no symbol available | no full name available | chr1:21377873-21380114 FORWARD LENGTH=413	_KFTSAFPHVER_.3	141.441	110.635	224.793	Filtered	Filtered	Filtered
AT1G57720.1;AT1G57720.2	Symbols: no symbol available | no full name available | chr1:21377873-21380114 FORWARD LENGTH=413;Symbols: no symbol available | no full name available | chr1:21377873-21380114 FORWARD LENGTH=413	_M[Oxidation (M)]GYAPFSAPAEEAAISALK_.2	293.921	254.481	269.555	Filtered	Filtered	Filtered
AT1G57720.1;AT1G57720.2	Symbols: no symbol available | no full name available | chr1:21377873-21380114 FORWARD LENGTH=413;Symbols: no symbol available | no full name available | chr1:21377873-21380114 FORWARD LENGTH=413	_MGYAPFSAPAEEAAISALK_.2	252.224	246.818	250.612	Filtered	Filtered	Filtered
AT1G57720.1;AT1G57720.2	Symbols: no symbol available | no full name available | chr1:21377873-21380114 FORWARD LENGTH=413;Symbols: no symbol available | no full name available | chr1:21377873-21380114 FORWARD LENGTH=413	_M[Oxidation (M)]GYAPFSAPAEEAAISALKR_.3	162.723	167.556	203.134	Filtered	Filtered	Filtered
AT1G57720.1;AT1G57720.2	Symbols: no symbol available | no full name available | chr1:21377873-21380114 FORWARD LENGTH=413;Symbols: no symbol available | no full name available | chr1:21377873-21380114 FORWARD LENGTH=413	_MGYAPFSAPAEEAAISALKR_.3	38.2448	56.5405	60.9475	Filtered	Filtered	Filtered
AT1G57720.1;AT1G57720.2	Symbols: no symbol available | no full name available | chr1:21377873-21380114 FORWARD LENGTH=413;Symbols: no symbol available | no full name available | chr1:21377873-21380114 FORWARD LENGTH=413	_KAPQPAKPK_.2	53.837	61.5421	58.5152	Filtered	Filtered	Filtered
AT1G57720.1;AT1G57720.2	Symbols: no symbol available | no full name available | chr1:21377873-21380114 FORWARD LENGTH=413;Symbols: no symbol available | no full name available | chr1:21377873-21380114 FORWARD LENGTH=413	_KVLGDAK_.2	17.4884	58.4824	85.8146	Filtered	Filtered	Filtered
AT1G57770.1	Symbols: no symbol available | no full name available | chr1:21395254-21398135 FORWARD LENGTH=574	_FDSGPSLFSGLQSR_.2	294.273	321.653	341.736	Filtered	3.12624	Filtered
AT1G57770.1	Symbols: no symbol available | no full name available | chr1:21395254-21398135 FORWARD LENGTH=574	_GDLGVLSTAAAR_.2	681.191	699.49	751.571	Filtered	Filtered	Filtered
AT1G57770.1	Symbols: no symbol available | no full name available | chr1:21395254-21398135 FORWARD LENGTH=574	_GTYGPAIEAGK_.2	299.272	360.028	317.804	Filtered	Filtered	Filtered
AT1G57770.1	Symbols: no symbol available | no full name available | chr1:21395254-21398135 FORWARD LENGTH=574	_YAGPSAVQEWEK_.2	177.009	154.417	141.274	Filtered	Filtered	Filtered
AT1G57770.1	Symbols: no symbol available | no full name available | chr1:21395254-21398135 FORWARD LENGTH=574	_IGPTDFFK_.2	79.4553	97.0518	193.832	Filtered	Filtered	Filtered
AT1G57770.1	Symbols: no symbol available | no full name available | chr1:21395254-21398135 FORWARD LENGTH=574	_LLGAILPLSSAAM[Oxidation (M)]ALPPLSIR_.2	77.4115	116.054	111.331	Filtered	Filtered	Filtered
AT1G57770.1	Symbols: no symbol available | no full name available | chr1:21395254-21398135 FORWARD LENGTH=574	_AVVSNASMWDTLK_.2	42.2866	33.7044	49.984	Filtered	Filtered	Filtered
AT1G57770.1	Symbols: no symbol available | no full name available | chr1:21395254-21398135 FORWARD LENGTH=574	_SHVENIVIENGK_.2	33.0478	49.4798	25.8855	Filtered	Filtered	Filtered
AT1G58025.1;AT1G58025.2;AT1G58025.3;AT1G58025.4;AT1G58025.5;AT1G58025.6	Symbols: no symbol available | no full name available | chr1:21458219-21461757 REVERSE LENGTH=572;Symbols: no symbol available | no full name available | chr1:21457755-21461757 REVERSE LENGTH=582;Symbols: no symbol available | no full name available | chr1:21458219-21461757 REVERSE LENGTH=573;Symbols: no symbol available | no full name available | chr1:21458219-21461757 REVERSE LENGTH=573;Symbols: no symbol available | no full name available | chr1:21458219-21461757 REVERSE LENGTH=573;Symbols: no symbol available | no full name available | chr1:21458219-21461757 REVERSE LENGTH=572	_SSSQAVLEKPVVPVEK_.2	45.1164	45.5309	37.7526	2.82752	Filtered	Filtered
AT1G58025.1;AT1G58025.2;AT1G58025.3;AT1G58025.4;AT1G58025.5;AT1G58025.6	Symbols: no symbol available | no full name available | chr1:21458219-21461757 REVERSE LENGTH=572;Symbols: no symbol available | no full name available | chr1:21457755-21461757 REVERSE LENGTH=582;Symbols: no symbol available | no full name available | chr1:21458219-21461757 REVERSE LENGTH=573;Symbols: no symbol available | no full name available | chr1:21458219-21461757 REVERSE LENGTH=573;Symbols: no symbol available | no full name available | chr1:21458219-21461757 REVERSE LENGTH=573;Symbols: no symbol available | no full name available | chr1:21458219-21461757 REVERSE LENGTH=572	_LVVLASLEGPK_.2	381.941	327.041	333.927	Filtered	Filtered	Filtered
AT1G58025.1;AT1G58025.2;AT1G58025.3;AT1G58025.4;AT1G58025.5;AT1G58025.6	Symbols: no symbol available | no full name available | chr1:21458219-21461757 REVERSE LENGTH=572;Symbols: no symbol available | no full name available | chr1:21457755-21461757 REVERSE LENGTH=582;Symbols: no symbol available | no full name available | chr1:21458219-21461757 REVERSE LENGTH=573;Symbols: no symbol available | no full name available | chr1:21458219-21461757 REVERSE LENGTH=573;Symbols: no symbol available | no full name available | chr1:21458219-21461757 REVERSE LENGTH=573;Symbols: no symbol available | no full name available | chr1:21458219-21461757 REVERSE LENGTH=572	_KPVFLNVYR_.2	100.029	51.6426	83.7241	Filtered	Filtered	Filtered
AT1G58025.1;AT1G58025.2;AT1G58025.3;AT1G58025.4;AT1G58025.5;AT1G58025.6	Symbols: no symbol available | no full name available | chr1:21458219-21461757 REVERSE LENGTH=572;Symbols: no symbol available | no full name available | chr1:21457755-21461757 REVERSE LENGTH=582;Symbols: no symbol available | no full name available | chr1:21458219-21461757 REVERSE LENGTH=573;Symbols: no symbol available | no full name available | chr1:21458219-21461757 REVERSE LENGTH=573;Symbols: no symbol available | no full name available | chr1:21458219-21461757 REVERSE LENGTH=573;Symbols: no symbol available | no full name available | chr1:21458219-21461757 REVERSE LENGTH=572	_YM[Oxidation (M)]NSEDVYK_.2	29.452	51.045	34.6031	Filtered	Filtered	Filtered
AT1G58025.1;AT1G58025.2;AT1G58025.3;AT1G58025.4;AT1G58025.5;AT1G58025.6	Symbols: no symbol available | no full name available | chr1:21458219-21461757 REVERSE LENGTH=572;Symbols: no symbol available | no full name available | chr1:21457755-21461757 REVERSE LENGTH=582;Symbols: no symbol available | no full name available | chr1:21458219-21461757 REVERSE LENGTH=573;Symbols: no symbol available | no full name available | chr1:21458219-21461757 REVERSE LENGTH=573;Symbols: no symbol available | no full name available | chr1:21458219-21461757 REVERSE LENGTH=573;Symbols: no symbol available | no full name available | chr1:21458219-21461757 REVERSE LENGTH=572	_SMEETGDEPVNSAAEK_.2	12.1214	14.4242	7.5063	Filtered	Filtered	Filtered
AT1G58025.1;AT1G58025.2;AT1G58025.3;AT1G58025.4;AT1G58025.5;AT1G58025.6	Symbols: no symbol available | no full name available | chr1:21458219-21461757 REVERSE LENGTH=572;Symbols: no symbol available | no full name available | chr1:21457755-21461757 REVERSE LENGTH=582;Symbols: no symbol available | no full name available | chr1:21458219-21461757 REVERSE LENGTH=573;Symbols: no symbol available | no full name available | chr1:21458219-21461757 REVERSE LENGTH=573;Symbols: no symbol available | no full name available | chr1:21458219-21461757 REVERSE LENGTH=573;Symbols: no symbol available | no full name available | chr1:21458219-21461757 REVERSE LENGTH=572	_SM[Oxidation (M)]EETGDEPVNSAAEK_.2	8.04585	11.3147	9.49164	Filtered	Filtered	Filtered
AT1G58070.1	Symbols: WAL | WALLIN | chr1:21502968-21503822 FORWARD LENGTH=284	_KLEAEITETK_.2	33.9958	24.924	46.3451	Filtered	Filtered	Filtered
AT1G58080.1	Symbols: ATATP-PRT1, ATP-PRT1, HISN1A | ATP phosphoribosyl transferase 1 | chr1:21504562-21507429 REVERSE LENGTH=411	_LATGFTYLGPK_.2	255.649	249.488	275.264	Filtered	Filtered	4.11096
AT1G58080.1	Symbols: ATATP-PRT1, ATP-PRT1, HISN1A | ATP phosphoribosyl transferase 1 | chr1:21504562-21507429 REVERSE LENGTH=411	_GNSAQEVAER_.2	172.452	97.483	78.0884	7.85506	Filtered	Filtered
AT1G58080.1	Symbols: ATATP-PRT1, ATP-PRT1, HISN1A | ATP phosphoribosyl transferase 1 | chr1:21504562-21507429 REVERSE LENGTH=411	_EIEGGVVLESQAALVASR_.2	787.16	844.987	1111.95	Filtered	Filtered	Filtered
AT1G58080.1	Symbols: ATATP-PRT1, ATP-PRT1, HISN1A | ATP phosphoribosyl transferase 1 | chr1:21504562-21507429 REVERSE LENGTH=411	_ADGQFTVVANMR_.2	169.387	127.679	177.056	Filtered	Filtered	Filtered
AT1G58080.1	Symbols: ATATP-PRT1, ATP-PRT1, HISN1A | ATP phosphoribosyl transferase 1 | chr1:21504562-21507429 REVERSE LENGTH=411	_MAADAIDLLK_.2	76.6312	48.2657	24.5482	Filtered	Filtered	Filtered
AT1G58080.1	Symbols: ATATP-PRT1, ATP-PRT1, HISN1A | ATP phosphoribosyl transferase 1 | chr1:21504562-21507429 REVERSE LENGTH=411	_GALNTVHEILER_.2	14.4098	26.32	38.6794	Filtered	Filtered	Filtered
AT1G58100.1;AT1G58100.2	Symbols: TCP8, AtTCP8 | TCP domain protein 8 | chr1:21512680-21513885 REVERSE LENGTH=401;Symbols: TCP8, AtTCP8 | TCP domain protein 8 | chr1:21512680-21513885 REVERSE LENGTH=377	_ESETSGPTAAPMWAVAPPSR_.2	51.9957	69.6784	59.9425	Filtered	Filtered	Filtered
AT1G58100.1;AT1G58100.2	Symbols: TCP8, AtTCP8 | TCP domain protein 8 | chr1:21512680-21513885 REVERSE LENGTH=401;Symbols: TCP8, AtTCP8 | TCP domain protein 8 | chr1:21512680-21513885 REVERSE LENGTH=377	_ESETSGPTAAPM[Oxidation (M)]WAVAPPSR_.2	58.3609	76.5954	44.6009	Filtered	Filtered	Filtered
AT1G58100.1;AT1G58100.2	Symbols: TCP8, AtTCP8 | TCP domain protein 8 | chr1:21512680-21513885 REVERSE LENGTH=401;Symbols: TCP8, AtTCP8 | TCP domain protein 8 | chr1:21512680-21513885 REVERSE LENGTH=377	_GGNANANAEQANNAVEHQEK_.3	14.9237	25.192	28.3018	Filtered	Filtered	Filtered
AT1G58270.1	Symbols: ZW9 | | chr1:21612394-21614089 REVERSE LENGTH=396	_VIDQIQSNNFEK_.2	5337.58	6042.74	6025.61	56.292	37.6568	28.2836
AT1G58270.1	Symbols: ZW9 | | chr1:21612394-21614089 REVERSE LENGTH=396	_FLDSYTSDSFSSGGR_.2	2019.36	2709.95	2986.46	35.0981	15.7264	31.8188
AT1G58270.1	Symbols: ZW9 | | chr1:21612394-21614089 REVERSE LENGTH=396	_FQSFVTMAK_.2	1131.13	1165.36	1260.21	7.80882	1.54203	5.20879
AT1G58270.1	Symbols: ZW9 | | chr1:21612394-21614089 REVERSE LENGTH=396	_FQSFVTM[Oxidation (M)]AK_.2	1008.04	1217.98	1161.53	42.8711	24.1368	15.7486
AT1G58270.1	Symbols: ZW9 | | chr1:21612394-21614089 REVERSE LENGTH=396	_LEVQILSFSK_.2	1704.99	2352.57	2453.48	3.34821	2.21823	1.91373
AT1G58270.1	Symbols: ZW9 | | chr1:21612394-21614089 REVERSE LENGTH=396	_YQISQETEAQR_.2	842.486	1517.44	2742.32	8.96965	0.344885	9.74136
AT1G58270.1	Symbols: ZW9 | | chr1:21612394-21614089 REVERSE LENGTH=396	_DPIFEWR_.2	3291.04	3954.28	3612.54	Filtered	Filtered	4.2503
AT1G58270.1	Symbols: ZW9 | | chr1:21612394-21614089 REVERSE LENGTH=396	_FLSFADIK_.2	1502.87	2024.14	2365.62	Filtered	Filtered	Filtered
AT1G58270.1	Symbols: ZW9 | | chr1:21612394-21614089 REVERSE LENGTH=396	_GFLVNDTLK_.2	463.95	499.732	643.219	Filtered	Filtered	Filtered
AT1G58270.1	Symbols: ZW9 | | chr1:21612394-21614089 REVERSE LENGTH=396	_SSTDKYQISQETEAQR_.3	78.5503	111.722	123.814	Filtered	Filtered	Filtered
AT1G58270.1	Symbols: ZW9 | | chr1:21612394-21614089 REVERSE LENGTH=396	_SSTDKYQISQETEAQR_.2	23.8718	23.9455	25.0714	Filtered	Filtered	Filtered
AT1G58270.1	Symbols: ZW9 | | chr1:21612394-21614089 REVERSE LENGTH=396	_DVYAEITFLAYK_.2	195.552	40.9175	15.9507	Filtered	Filtered	Filtered
AT1G58270.1	Symbols: ZW9 | | chr1:21612394-21614089 REVERSE LENGTH=396	_VAAWPNATENGWGFDR_.2	74.8328	61.649	63.8924	Filtered	Filtered	Filtered
AT1G58270.1	Symbols: ZW9 | | chr1:21612394-21614089 REVERSE LENGTH=396	_TRPPNSYC[Carbamidomethyl (C)]VK_.2	52.4712	75.8126	63.0627	Filtered	Filtered	Filtered
AT1G58280.1;AT1G58280.2;AT1G58280.3;AT1G58280.4	Symbols: no symbol available | no full name available | chr1:21620497-21622468 REVERSE LENGTH=318;Symbols: no symbol available | no full name available | chr1:21620497-21622468 REVERSE LENGTH=343;Symbols: no symbol available | no full name available | chr1:21620497-21622611 REVERSE LENGTH=303;Symbols: no symbol available | no full name available | chr1:21620497-21622267 REVERSE LENGTH=302	_IELVVVSPLLR_.2	94.6917	114.841	103.047	3.20183	Filtered	Filtered
AT1G58370.1;AT1G58370.2	Symbols: RXF12, ATXYN1 | ARABIDOPSIS THALIANA XYLANASE 1 | chr1:21684751-21688209 FORWARD LENGTH=917;Symbols: RXF12, ATXYN1 | ARABIDOPSIS THALIANA XYLANASE 1 | chr1:21684537-21688209 FORWARD LENGTH=945	_YTEQILDLQEK_.2	33.3089	40.1655	68.0946	Filtered	Filtered	Filtered
AT1G58370.1;AT1G58370.2	Symbols: RXF12, ATXYN1 | ARABIDOPSIS THALIANA XYLANASE 1 | chr1:21684751-21688209 FORWARD LENGTH=917;Symbols: RXF12, ATXYN1 | ARABIDOPSIS THALIANA XYLANASE 1 | chr1:21684537-21688209 FORWARD LENGTH=945	_TQNWNGIQQEITGK_.2	9.01908	24.0769	9.92859	Filtered	Filtered	Filtered
AT1G58380.1;AT1G58684.1;AT1G58983.1;AT1G59359.1	Symbols: XW6 | | chr1:21689115-21690085 FORWARD LENGTH=284;Symbols: no symbol available | no full name available | chr1:21770021-21771217 REVERSE LENGTH=284;Symbols: no symbol available | no full name available | chr1:21806279-21807475 REVERSE LENGTH=284;Symbols: no symbol available | no full name available | chr1:21842537-21843733 REVERSE LENGTH=284	_TYGFLTPEFWK_.2	1405.02	1397.45	1300.22	25.3786	16.7113	6.83626
AT1G58380.1;AT1G58684.1;AT1G58983.1;AT1G59359.1	Symbols: XW6 | | chr1:21689115-21690085 FORWARD LENGTH=284;Symbols: no symbol available | no full name available | chr1:21770021-21771217 REVERSE LENGTH=284;Symbols: no symbol available | no full name available | chr1:21806279-21807475 REVERSE LENGTH=284;Symbols: no symbol available | no full name available | chr1:21842537-21843733 REVERSE LENGTH=284	_VLQFAGIDDVFTSSR_.2	1258.05	749.216	958.039	232.554	216.547	231.235
AT1G58380.1;AT1G58684.1;AT1G58983.1;AT1G59359.1	Symbols: XW6 | | chr1:21689115-21690085 FORWARD LENGTH=284;Symbols: no symbol available | no full name available | chr1:21770021-21771217 REVERSE LENGTH=284;Symbols: no symbol available | no full name available | chr1:21806279-21807475 REVERSE LENGTH=284;Symbols: no symbol available | no full name available | chr1:21842537-21843733 REVERSE LENGTH=284	_TLGNFVK_.2	303.565	535.953	459.982	27.0114	82.8779	114.39
AT1G58380.1;AT1G58684.1;AT1G58983.1;AT1G59359.1	Symbols: XW6 | | chr1:21689115-21690085 FORWARD LENGTH=284;Symbols: no symbol available | no full name available | chr1:21770021-21771217 REVERSE LENGTH=284;Symbols: no symbol available | no full name available | chr1:21806279-21807475 REVERSE LENGTH=284;Symbols: no symbol available | no full name available | chr1:21842537-21843733 REVERSE LENGTH=284	_GSGIVAAR_.2	358.587	431.211	387.409	114.528	93.8993	87.2271
AT1G58380.1;AT1G58684.1;AT1G58983.1;AT1G59359.1	Symbols: XW6 | | chr1:21689115-21690085 FORWARD LENGTH=284;Symbols: no symbol available | no full name available | chr1:21770021-21771217 REVERSE LENGTH=284;Symbols: no symbol available | no full name available | chr1:21806279-21807475 REVERSE LENGTH=284;Symbols: no symbol available | no full name available | chr1:21842537-21843733 REVERSE LENGTH=284	_LSVVPVR_.2	177.852	114.608	84.9035	291.669	260.978	251.574
AT1G58380.1;AT1G58684.1;AT1G58983.1;AT1G59359.1	Symbols: XW6 | | chr1:21689115-21690085 FORWARD LENGTH=284;Symbols: no symbol available | no full name available | chr1:21770021-21771217 REVERSE LENGTH=284;Symbols: no symbol available | no full name available | chr1:21806279-21807475 REVERSE LENGTH=284;Symbols: no symbol available | no full name available | chr1:21842537-21843733 REVERSE LENGTH=284	_EVATAIR_.2	197.991	205.384	224.71	166.223	167.185	187.107
AT1G58380.1;AT1G58684.1;AT1G58983.1;AT1G59359.1	Symbols: XW6 | | chr1:21689115-21690085 FORWARD LENGTH=284;Symbols: no symbol available | no full name available | chr1:21770021-21771217 REVERSE LENGTH=284;Symbols: no symbol available | no full name available | chr1:21806279-21807475 REVERSE LENGTH=284;Symbols: no symbol available | no full name available | chr1:21842537-21843733 REVERSE LENGTH=284	_C[Carbamidomethyl (C)]GSVTVR_.2	294.11	307.07	272.376	10.4738	29.2973	20.3291
AT1G58380.1;AT1G58684.1;AT1G58983.1;AT1G59359.1	Symbols: XW6 | | chr1:21689115-21690085 FORWARD LENGTH=284;Symbols: no symbol available | no full name available | chr1:21770021-21771217 REVERSE LENGTH=284;Symbols: no symbol available | no full name available | chr1:21806279-21807475 REVERSE LENGTH=284;Symbols: no symbol available | no full name available | chr1:21842537-21843733 REVERSE LENGTH=284	_EYQIIDHLVGPTLK_.2	111.686	145.862	141.013	4.98827	7.24303	12.1786
AT1G58380.1;AT1G58684.1;AT1G58983.1;AT1G59359.1	Symbols: XW6 | | chr1:21689115-21690085 FORWARD LENGTH=284;Symbols: no symbol available | no full name available | chr1:21770021-21771217 REVERSE LENGTH=284;Symbols: no symbol available | no full name available | chr1:21806279-21807475 REVERSE LENGTH=284;Symbols: no symbol available | no full name available | chr1:21842537-21843733 REVERSE LENGTH=284	_SPYQEHTDFLSTK_.2	60.6526	77.3257	77.807	4.42492	6.13339	2.06583
AT1G58380.1;AT1G58684.1;AT1G58983.1;AT1G59359.1	Symbols: XW6 | | chr1:21689115-21690085 FORWARD LENGTH=284;Symbols: no symbol available | no full name available | chr1:21770021-21771217 REVERSE LENGTH=284;Symbols: no symbol available | no full name available | chr1:21806279-21807475 REVERSE LENGTH=284;Symbols: no symbol available | no full name available | chr1:21842537-21843733 REVERSE LENGTH=284	_SPYQEHTDFLSTK_.3	42.7496	39.462	35.8783	Filtered	Filtered	5.64904
AT1G58380.1;AT1G58684.1;AT1G58983.1;AT1G59359.1	Symbols: XW6 | | chr1:21689115-21690085 FORWARD LENGTH=284;Symbols: no symbol available | no full name available | chr1:21770021-21771217 REVERSE LENGTH=284;Symbols: no symbol available | no full name available | chr1:21806279-21807475 REVERSE LENGTH=284;Symbols: no symbol available | no full name available | chr1:21842537-21843733 REVERSE LENGTH=284	_AFVVVGDGNGHVGLGVK_.2	506.133	429.062	498.893	11.5813	30.5271	16.109
AT1G58380.1;AT1G58684.1;AT1G58983.1;AT1G59359.1	Symbols: XW6 | | chr1:21689115-21690085 FORWARD LENGTH=284;Symbols: no symbol available | no full name available | chr1:21770021-21771217 REVERSE LENGTH=284;Symbols: no symbol available | no full name available | chr1:21806279-21807475 REVERSE LENGTH=284;Symbols: no symbol available | no full name available | chr1:21842537-21843733 REVERSE LENGTH=284	_AFVVVGDGNGHVGLGVK_.3	10.9332	2.96919	5.10111	Filtered	Filtered	Filtered
AT1G58380.1;AT1G58684.1;AT1G58983.1;AT1G59359.1	Symbols: XW6 | | chr1:21689115-21690085 FORWARD LENGTH=284;Symbols: no symbol available | no full name available | chr1:21770021-21771217 REVERSE LENGTH=284;Symbols: no symbol available | no full name available | chr1:21806279-21807475 REVERSE LENGTH=284;Symbols: no symbol available | no full name available | chr1:21842537-21843733 REVERSE LENGTH=284	_KVLQFAGIDDVFTSSR_.3	134.146	109.61	141.466	4.19905	Filtered	Filtered
AT1G58380.1;AT1G58684.1;AT1G58983.1;AT1G59359.1	Symbols: XW6 | | chr1:21689115-21690085 FORWARD LENGTH=284;Symbols: no symbol available | no full name available | chr1:21770021-21771217 REVERSE LENGTH=284;Symbols: no symbol available | no full name available | chr1:21806279-21807475 REVERSE LENGTH=284;Symbols: no symbol available | no full name available | chr1:21842537-21843733 REVERSE LENGTH=284	_ATFDC[Carbamidomethyl (C)]LQK_.2	24.887	Filtered	83.5629	3.54478	Filtered	Filtered
AT1G58380.1;AT1G58684.1;AT1G58983.1;AT1G59359.1	Symbols: XW6 | | chr1:21689115-21690085 FORWARD LENGTH=284;Symbols: no symbol available | no full name available | chr1:21770021-21771217 REVERSE LENGTH=284;Symbols: no symbol available | no full name available | chr1:21806279-21807475 REVERSE LENGTH=284;Symbols: no symbol available | no full name available | chr1:21842537-21843733 REVERSE LENGTH=284	_EYQIIDHLVGPTLKDEVMK_.3	23.9234	23.4687	23.7092	Filtered	Filtered	Filtered
AT1G59520.1;AT1G59520.3;AT1G59520.4	Symbols: CW7 | | chr1:21861589-21866016 FORWARD LENGTH=388;Symbols: CW7 | | chr1:21861589-21866016 FORWARD LENGTH=388;Symbols: CW7 | | chr1:21861589-21865940 FORWARD LENGTH=396	_FGSLLSLGHITGK_.2	401.397	247.008	82.5807	Filtered	Filtered	Filtered
AT1G59520.1;AT1G59520.3;AT1G59520.4	Symbols: CW7 | | chr1:21861589-21866016 FORWARD LENGTH=388;Symbols: CW7 | | chr1:21861589-21866016 FORWARD LENGTH=388;Symbols: CW7 | | chr1:21861589-21865940 FORWARD LENGTH=396	_SYGLTENEDAPAPYFVR_.2	253.072	273.845	197.299	Filtered	Filtered	Filtered
AT1G59520.1;AT1G59520.3;AT1G59520.4	Symbols: CW7 | | chr1:21861589-21866016 FORWARD LENGTH=388;Symbols: CW7 | | chr1:21861589-21866016 FORWARD LENGTH=388;Symbols: CW7 | | chr1:21861589-21865940 FORWARD LENGTH=396	_VNFHLDSK_.2	72.1559	185.116	216.06	Filtered	Filtered	Filtered
AT1G59520.1;AT1G59520.3;AT1G59520.4	Symbols: CW7 | | chr1:21861589-21866016 FORWARD LENGTH=388;Symbols: CW7 | | chr1:21861589-21866016 FORWARD LENGTH=388;Symbols: CW7 | | chr1:21861589-21865940 FORWARD LENGTH=396	_LDELLGESLAEVDWR_.2	127.162	90.0213	123.546	Filtered	Filtered	Filtered
AT1G59520.1;AT1G59520.3;AT1G59520.4	Symbols: CW7 | | chr1:21861589-21866016 FORWARD LENGTH=388;Symbols: CW7 | | chr1:21861589-21866016 FORWARD LENGTH=388;Symbols: CW7 | | chr1:21861589-21865940 FORWARD LENGTH=396	_QDDDLLFFVR_.2	110.18	97.5532	112.389	Filtered	Filtered	Filtered
AT1G59520.1;AT1G59520.3;AT1G59520.4	Symbols: CW7 | | chr1:21861589-21866016 FORWARD LENGTH=388;Symbols: CW7 | | chr1:21861589-21866016 FORWARD LENGTH=388;Symbols: CW7 | | chr1:21861589-21865940 FORWARD LENGTH=396	_SIDLGSIFR_.2	47.4399	69.6521	135.389	Filtered	Filtered	Filtered
AT1G59520.1;AT1G59520.3;AT1G59520.4	Symbols: CW7 | | chr1:21861589-21866016 FORWARD LENGTH=388;Symbols: CW7 | | chr1:21861589-21866016 FORWARD LENGTH=388;Symbols: CW7 | | chr1:21861589-21865940 FORWARD LENGTH=396	_[Acetyl (Protein N-term)]M[Oxidation (M)]LNDGEVTPSR_.2	78.8312	65.8226	93.192	Filtered	Filtered	Filtered
AT1G59520.1;AT1G59520.3;AT1G59520.4	Symbols: CW7 | | chr1:21861589-21866016 FORWARD LENGTH=388;Symbols: CW7 | | chr1:21861589-21866016 FORWARD LENGTH=388;Symbols: CW7 | | chr1:21861589-21865940 FORWARD LENGTH=396	_HEILSM[Oxidation (M)]VK_.2	49.6827	67.1916	49.3503	Filtered	Filtered	Filtered
AT1G59520.1;AT1G59520.3;AT1G59520.4	Symbols: CW7 | | chr1:21861589-21866016 FORWARD LENGTH=388;Symbols: CW7 | | chr1:21861589-21866016 FORWARD LENGTH=388;Symbols: CW7 | | chr1:21861589-21865940 FORWARD LENGTH=396	_HEILSMVK_.2	39.3809	Filtered	Filtered	Filtered	Filtered	Filtered
AT1G59520.1;AT1G59520.3;AT1G59520.4	Symbols: CW7 | | chr1:21861589-21866016 FORWARD LENGTH=388;Symbols: CW7 | | chr1:21861589-21866016 FORWARD LENGTH=388;Symbols: CW7 | | chr1:21861589-21865940 FORWARD LENGTH=396	_DSSDSNTNADPR_.2	63.1113	49.0484	40.8581	Filtered	Filtered	Filtered
AT1G59520.1;AT1G59520.3;AT1G59520.4	Symbols: CW7 | | chr1:21861589-21866016 FORWARD LENGTH=388;Symbols: CW7 | | chr1:21861589-21866016 FORWARD LENGTH=388;Symbols: CW7 | | chr1:21861589-21865940 FORWARD LENGTH=396	_VTLFSGFVSYQMVR_.2	46.3641	44.7274	24.7102	Filtered	Filtered	Filtered
AT1G59520.1;AT1G59520.3;AT1G59520.4	Symbols: CW7 | | chr1:21861589-21866016 FORWARD LENGTH=388;Symbols: CW7 | | chr1:21861589-21866016 FORWARD LENGTH=388;Symbols: CW7 | | chr1:21861589-21865940 FORWARD LENGTH=396	_RQDDDLLFFVR_.2	38.1731	36.0233	20.4235	Filtered	Filtered	Filtered
AT1G59520.1;AT1G59520.3;AT1G59520.4	Symbols: CW7 | | chr1:21861589-21866016 FORWARD LENGTH=388;Symbols: CW7 | | chr1:21861589-21866016 FORWARD LENGTH=388;Symbols: CW7 | | chr1:21861589-21865940 FORWARD LENGTH=396	_HAIAAATASYDEDEMFPLK_.3	21.2068	25.5886	18.618	Filtered	Filtered	Filtered
AT1G59600.1	Symbols: ZCW7 | | chr1:21889927-21891910 REVERSE LENGTH=324	_NSVVTSVTVPEEDIVVR_.2	75.5667	110.975	135.447	Filtered	Filtered	Filtered
AT1G59600.1	Symbols: ZCW7 | | chr1:21889927-21891910 REVERSE LENGTH=324	_NLNVAEDDDLGK_.2	41.0582	46.9469	55.4073	Filtered	Filtered	Filtered
AT1G59610.1	Symbols: DL3, DRP2B, ADL3, CF1 | Dynamin related protein 2B, dynamin-like 3 | chr1:21893413-21900780 FORWARD LENGTH=920	_TAGPEGEITAGYLMK_.2	620.173	703.4	734.02	7.64152	8.81032	18.5233
AT1G59610.1	Symbols: DL3, DRP2B, ADL3, CF1 | Dynamin related protein 2B, dynamin-like 3 | chr1:21893413-21900780 FORWARD LENGTH=920	_TAGPEGEITAGYLM[Oxidation (M)]K_.2	222.137	346.321	388.6	33.4789	20.0785	28.0242
AT1G59610.1	Symbols: DL3, DRP2B, ADL3, CF1 | Dynamin related protein 2B, dynamin-like 3 | chr1:21893413-21900780 FORWARD LENGTH=920	_IESLIQEDQNVK_.2	272.574	247.114	265.628	24.6983	22.1384	25.602
AT1G59610.1	Symbols: DL3, DRP2B, ADL3, CF1 | Dynamin related protein 2B, dynamin-like 3 | chr1:21893413-21900780 FORWARD LENGTH=920	_LIDLPGLDQR_.2	254.041	284.164	267.464	18.4907	13.4102	15.9552
AT1G59610.1	Symbols: DL3, DRP2B, ADL3, CF1 | Dynamin related protein 2B, dynamin-like 3 | chr1:21893413-21900780 FORWARD LENGTH=920	_AHNALVLK_.2	256.897	248.194	309.938	11.1332	5.14944	6.75517
AT1G59610.1	Symbols: DL3, DRP2B, ADL3, CF1 | Dynamin related protein 2B, dynamin-like 3 | chr1:21893413-21900780 FORWARD LENGTH=920	_IALVDTLASQIR_.2	115.506	144.753	175.301	23.9715	16.2575	34.0682
AT1G59610.1	Symbols: DL3, DRP2B, ADL3, CF1 | Dynamin related protein 2B, dynamin-like 3 | chr1:21893413-21900780 FORWARD LENGTH=920	_LGEQLVSSAEGTR_.2	107.408	131.043	139.791	22.3418	35.9609	12.4147
AT1G59610.1	Symbols: DL3, DRP2B, ADL3, CF1 | Dynamin related protein 2B, dynamin-like 3 | chr1:21893413-21900780 FORWARD LENGTH=920	_APIIIDLSR_.2	77.4529	86.4319	82.5958	15.3786	13.0118	15.0484
AT1G59610.1	Symbols: DL3, DRP2B, ADL3, CF1 | Dynamin related protein 2B, dynamin-like 3 | chr1:21893413-21900780 FORWARD LENGTH=920	_GRDEIYLK_.2	77.6429	63.2257	78.8532	12.9191	8.67625	3.9999
AT1G59610.1	Symbols: DL3, DRP2B, ADL3, CF1 | Dynamin related protein 2B, dynamin-like 3 | chr1:21893413-21900780 FORWARD LENGTH=920	_EVVAIASAALDGFK_.2	Filtered	Filtered	Filtered	4.79825	3.79251	8.58249
AT1G59610.1	Symbols: DL3, DRP2B, ADL3, CF1 | Dynamin related protein 2B, dynamin-like 3 | chr1:21893413-21900780 FORWARD LENGTH=920	_WFVLNEK_.2	128.339	260.039	308.857	10.7886	3.19104	Filtered
AT1G59610.1	Symbols: DL3, DRP2B, ADL3, CF1 | Dynamin related protein 2B, dynamin-like 3 | chr1:21893413-21900780 FORWARD LENGTH=920	_VLVDIVSASANATPGLGR_.2	58.2335	53.2237	67.2647	2.46276	Filtered	5.55486
AT1G59610.1	Symbols: DL3, DRP2B, ADL3, CF1 | Dynamin related protein 2B, dynamin-like 3 | chr1:21893413-21900780 FORWARD LENGTH=920	_ETPEVSGLK_.2	223.103	287.043	434.546	Filtered	Filtered	9.33346
AT1G59610.1	Symbols: DL3, DRP2B, ADL3, CF1 | Dynamin related protein 2B, dynamin-like 3 | chr1:21893413-21900780 FORWARD LENGTH=920	_QSSLLSK_.2	51.4778	65.3775	52.8876	Filtered	Filtered	0.273253
AT1G59610.1	Symbols: DL3, DRP2B, ADL3, CF1 | Dynamin related protein 2B, dynamin-like 3 | chr1:21893413-21900780 FORWARD LENGTH=920	_QLSIHDNR_.2	178.955	217.265	238.109	Filtered	Filtered	Filtered
AT1G59610.1	Symbols: DL3, DRP2B, ADL3, CF1 | Dynamin related protein 2B, dynamin-like 3 | chr1:21893413-21900780 FORWARD LENGTH=920	_DKEKETPEVSGLK_.3	165.105	97.2785	206.565	Filtered	Filtered	Filtered
AT1G59610.1	Symbols: DL3, DRP2B, ADL3, CF1 | Dynamin related protein 2B, dynamin-like 3 | chr1:21893413-21900780 FORWARD LENGTH=920	_AIILQIDNK_.2	99.1589	82.0965	61.4	Filtered	Filtered	Filtered
AT1G59610.1	Symbols: DL3, DRP2B, ADL3, CF1 | Dynamin related protein 2B, dynamin-like 3 | chr1:21893413-21900780 FORWARD LENGTH=920	_ATSPQPDGPSSTGGSLK_.2	51.6268	70.7224	51.8016	Filtered	Filtered	Filtered
AT1G59610.1	Symbols: DL3, DRP2B, ADL3, CF1 | Dynamin related protein 2B, dynamin-like 3 | chr1:21893413-21900780 FORWARD LENGTH=920	_GTVTLEEC[Carbamidomethyl (C)]SIEEISDDEGEK_.2	48.5343	41.6938	33.3442	Filtered	Filtered	Filtered
AT1G59610.1	Symbols: DL3, DRP2B, ADL3, CF1 | Dynamin related protein 2B, dynamin-like 3 | chr1:21893413-21900780 FORWARD LENGTH=920	_AESMVDKNEWINK_.2	45.7683	23.4127	42.9733	Filtered	Filtered	Filtered
AT1G59610.1	Symbols: DL3, DRP2B, ADL3, CF1 | Dynamin related protein 2B, dynamin-like 3 | chr1:21893413-21900780 FORWARD LENGTH=920	_AAAASSWSDNSGTESSPR_.2	26.7271	25.4929	13.5739	Filtered	Filtered	Filtered
AT1G59610.1	Symbols: DL3, DRP2B, ADL3, CF1 | Dynamin related protein 2B, dynamin-like 3 | chr1:21893413-21900780 FORWARD LENGTH=920	_YSDPAQNGEDSSGSGGSSR_.2	22.4295	7.51546	8.82574	Filtered	Filtered	Filtered
AT1G59700.1	Symbols: ATGSTU16, GSTU16 | glutathione S-transferase TAU 16 | chr1:21936459-21937763 FORWARD LENGTH=234	_SVDYDYVEENLFGSK_.2	36.7749	26.3763	44.7684	Filtered	Filtered	Filtered
AT1G59710.1;AT1G59710.2	Symbols: no symbol available | no full name available | chr1:21938623-21939673 FORWARD LENGTH=300;Symbols: no symbol available | no full name available | chr1:21938623-21939673 FORWARD LENGTH=326	_LDSSLAWEPIR_.2	90.7433	150.577	264.003	Filtered	Filtered	Filtered
AT1G59710.1;AT1G59710.2	Symbols: no symbol available | no full name available | chr1:21938623-21939673 FORWARD LENGTH=300;Symbols: no symbol available | no full name available | chr1:21938623-21939673 FORWARD LENGTH=326	_GNGVEELTMR_.2	43.4923	73.2928	83.6739	Filtered	Filtered	Filtered
AT1G59710.1;AT1G59710.2	Symbols: no symbol available | no full name available | chr1:21938623-21939673 FORWARD LENGTH=300;Symbols: no symbol available | no full name available | chr1:21938623-21939673 FORWARD LENGTH=326	_LKEESNVEDVIVC[Carbamidomethyl (C)]TR_.3	75.0558	36.1011	64.4459	Filtered	Filtered	Filtered
AT1G59710.1;AT1G59710.2	Symbols: no symbol available | no full name available | chr1:21938623-21939673 FORWARD LENGTH=300;Symbols: no symbol available | no full name available | chr1:21938623-21939673 FORWARD LENGTH=326	_LKEESNVEDVIVC[Carbamidomethyl (C)]TR_.2	6.91037	7.95655	3.28214	Filtered	Filtered	Filtered
AT1G59710.1;AT1G59710.2	Symbols: no symbol available | no full name available | chr1:21938623-21939673 FORWARD LENGTH=300;Symbols: no symbol available | no full name available | chr1:21938623-21939673 FORWARD LENGTH=326	_YLVADEDEESVTQER_.2	55.2591	35.2667	37.3727	Filtered	Filtered	Filtered
AT1G59840.1;AT1G59840.2;AT1G59840.3	Symbols: CCB4 | cofactor assembly of complex C | chr1:22026569-22028174 FORWARD LENGTH=297;Symbols: CCB4 | cofactor assembly of complex C | chr1:22026569-22028174 FORWARD LENGTH=297;Symbols: CCB4 | cofactor assembly of complex C | chr1:22026569-22028174 FORWARD LENGTH=283	_TVSGIAPVADASSSQSR_.2	48.0512	56.7755	31.2425	1.75614	Filtered	Filtered
AT1G59870.1	Symbols: ABCG36, ATABCG36, PEN3, PDR8, ATPDR8 | Arabidopsis thaliana ATP-binding cassette G36, PLEIOTROPIC DRUG RESISTANCE 8, ARABIDOPSIS PLEIOTROPIC DRUG RESISTANCE 8, PENETRATION 3, ATP-binding cassette G36 | chr1:22034661-22039844 FORWARD LENGTH=1469	_NIEDIFSSGSR_.2	384.007	281.159	124.784	35.1378	39.8814	32.241
AT1G59870.1	Symbols: ABCG36, ATABCG36, PEN3, PDR8, ATPDR8 | Arabidopsis thaliana ATP-binding cassette G36, PLEIOTROPIC DRUG RESISTANCE 8, ARABIDOPSIS PLEIOTROPIC DRUG RESISTANCE 8, PENETRATION 3, ATP-binding cassette G36 | chr1:22034661-22039844 FORWARD LENGTH=1469	_YDLLNELAR_.2	193.18	181.695	161.588	22.2785	36.3004	18.0539
AT1G59870.1	Symbols: ABCG36, ATABCG36, PEN3, PDR8, ATPDR8 | Arabidopsis thaliana ATP-binding cassette G36, PLEIOTROPIC DRUG RESISTANCE 8, ARABIDOPSIS PLEIOTROPIC DRUG RESISTANCE 8, PENETRATION 3, ATP-binding cassette G36 | chr1:22034661-22039844 FORWARD LENGTH=1469	_SLPTLLNVVR_.2	123.721	155.652	154.586	67.5925	27.8482	41.0022
AT1G59870.1	Symbols: ABCG36, ATABCG36, PEN3, PDR8, ATPDR8 | Arabidopsis thaliana ATP-binding cassette G36, PLEIOTROPIC DRUG RESISTANCE 8, ARABIDOPSIS PLEIOTROPIC DRUG RESISTANCE 8, PENETRATION 3, ATP-binding cassette G36 | chr1:22034661-22039844 FORWARD LENGTH=1469	_IQVLGGAPDLTVK_.2	104.159	108.118	169.135	14.1355	6.91162	9.93418
AT1G59870.1	Symbols: ABCG36, ATABCG36, PEN3, PDR8, ATPDR8 | Arabidopsis thaliana ATP-binding cassette G36, PLEIOTROPIC DRUG RESISTANCE 8, ARABIDOPSIS PLEIOTROPIC DRUG RESISTANCE 8, PENETRATION 3, ATP-binding cassette G36 | chr1:22034661-22039844 FORWARD LENGTH=1469	_TQSVNDDEEALK_.2	125.841	127.505	127.658	13.1319	8.78914	0.860276
AT1G59870.1	Symbols: ABCG36, ATABCG36, PEN3, PDR8, ATPDR8 | Arabidopsis thaliana ATP-binding cassette G36, PLEIOTROPIC DRUG RESISTANCE 8, ARABIDOPSIS PLEIOTROPIC DRUG RESISTANCE 8, PENETRATION 3, ATP-binding cassette G36 | chr1:22034661-22039844 FORWARD LENGTH=1469	_DSIVGLPGVTGLSTEQR_.2	68.6114	79.0779	103.789	13.6888	17.1236	16.4693
AT1G59870.1	Symbols: ABCG36, ATABCG36, PEN3, PDR8, ATPDR8 | Arabidopsis thaliana ATP-binding cassette G36, PLEIOTROPIC DRUG RESISTANCE 8, ARABIDOPSIS PLEIOTROPIC DRUG RESISTANCE 8, PENETRATION 3, ATP-binding cassette G36 | chr1:22034661-22039844 FORWARD LENGTH=1469	_DISGVIKPGR_.2	70.7941	94.3321	85.2597	12.5565	8.59191	26.1452
AT1G59870.1	Symbols: ABCG36, ATABCG36, PEN3, PDR8, ATPDR8 | Arabidopsis thaliana ATP-binding cassette G36, PLEIOTROPIC DRUG RESISTANCE 8, ARABIDOPSIS PLEIOTROPIC DRUG RESISTANCE 8, PENETRATION 3, ATP-binding cassette G36 | chr1:22034661-22039844 FORWARD LENGTH=1469	_GTADFLQEVTSK_.2	Filtered	22.2613	55.7211	35.0865	33.2715	33.7725
AT1G59870.1	Symbols: ABCG36, ATABCG36, PEN3, PDR8, ATPDR8 | Arabidopsis thaliana ATP-binding cassette G36, PLEIOTROPIC DRUG RESISTANCE 8, ARABIDOPSIS PLEIOTROPIC DRUG RESISTANCE 8, PENETRATION 3, ATP-binding cassette G36 | chr1:22034661-22039844 FORWARD LENGTH=1469	_VTTGEM[Oxidation (M)]IVGPTK_.2	11.2904	27.8934	25.173	9.94844	12.4499	17.3724
AT1G59870.1	Symbols: ABCG36, ATABCG36, PEN3, PDR8, ATPDR8 | Arabidopsis thaliana ATP-binding cassette G36, PLEIOTROPIC DRUG RESISTANCE 8, ARABIDOPSIS PLEIOTROPIC DRUG RESISTANCE 8, PENETRATION 3, ATP-binding cassette G36 | chr1:22034661-22039844 FORWARD LENGTH=1469	_ESLIFSAFLR_.2	79.1794	93.9331	51.8037	6.58144	Filtered	7.56518
AT1G59870.1	Symbols: ABCG36, ATABCG36, PEN3, PDR8, ATPDR8 | Arabidopsis thaliana ATP-binding cassette G36, PLEIOTROPIC DRUG RESISTANCE 8, ARABIDOPSIS PLEIOTROPIC DRUG RESISTANCE 8, PENETRATION 3, ATP-binding cassette G36 | chr1:22034661-22039844 FORWARD LENGTH=1469	_TTLLLALAGK_.2	33.7321	48.3357	71.2324	11.724	Filtered	10.562
AT1G59900.1	Symbols: AT-E1 ALPHA, E1 ALPHA, IAR4L | pyruvate dehydrogenase complex E1 alpha subunit, IAR4-LIKE | chr1:22051368-22053660 FORWARD LENGTH=389	_GFGTESFGPDR_.2	235.91	486.268	642.61	21.9836	9.35184	15.2979
AT1G59900.1	Symbols: AT-E1 ALPHA, E1 ALPHA, IAR4L | pyruvate dehydrogenase complex E1 alpha subunit, IAR4-LIKE | chr1:22051368-22053660 FORWARD LENGTH=389	_RGDYVPGLK_.2	1154	1312.92	1282.57	14.9679	Filtered	13.4759
AT1G59900.1	Symbols: AT-E1 ALPHA, E1 ALPHA, IAR4L | pyruvate dehydrogenase complex E1 alpha subunit, IAR4-LIKE | chr1:22051368-22053660 FORWARD LENGTH=389	_GFGTESFGPDRK_.2	207.569	255.099	274.609	Filtered	5.87681	3.0791
AT1G59900.1	Symbols: AT-E1 ALPHA, E1 ALPHA, IAR4L | pyruvate dehydrogenase complex E1 alpha subunit, IAR4-LIKE | chr1:22051368-22053660 FORWARD LENGTH=389	_GPIILEMDTYR_.2	1181.13	1386.16	1698.91	Filtered	6.05914	5.58752
AT1G59900.1	Symbols: AT-E1 ALPHA, E1 ALPHA, IAR4L | pyruvate dehydrogenase complex E1 alpha subunit, IAR4-LIKE | chr1:22051368-22053660 FORWARD LENGTH=389	_GPIILEM[Oxidation (M)]DTYR_.2	250.798	271.953	324.347	Filtered	Filtered	Filtered
AT1G59900.1	Symbols: AT-E1 ALPHA, E1 ALPHA, IAR4L | pyruvate dehydrogenase complex E1 alpha subunit, IAR4-LIKE | chr1:22051368-22053660 FORWARD LENGTH=389	_M[Oxidation (M)]EIAADSLYK_.2	157.67	247.546	233.579	Filtered	2.88117	4.93245
AT1G59900.1	Symbols: AT-E1 ALPHA, E1 ALPHA, IAR4L | pyruvate dehydrogenase complex E1 alpha subunit, IAR4-LIKE | chr1:22051368-22053660 FORWARD LENGTH=389	_MEIAADSLYK_.2	480.391	809.781	832.583	Filtered	Filtered	4.44636
AT1G59900.1	Symbols: AT-E1 ALPHA, E1 ALPHA, IAR4L | pyruvate dehydrogenase complex E1 alpha subunit, IAR4-LIKE | chr1:22051368-22053660 FORWARD LENGTH=389	_LVLSHDLATEK_.2	728.884	830.568	878.569	12.9311	5.76495	3.34602
AT1G59900.1	Symbols: AT-E1 ALPHA, E1 ALPHA, IAR4L | pyruvate dehydrogenase complex E1 alpha subunit, IAR4-LIKE | chr1:22051368-22053660 FORWARD LENGTH=389	_LVLSHDLATEK_.3	8.46078	41.6422	27.3317	Filtered	Filtered	Filtered
AT1G59900.1	Symbols: AT-E1 ALPHA, E1 ALPHA, IAR4L | pyruvate dehydrogenase complex E1 alpha subunit, IAR4-LIKE | chr1:22051368-22053660 FORWARD LENGTH=389	_TRDEISGVR_.2	220.797	170.442	211.998	Filtered	0.228604	Filtered
AT1G59900.1	Symbols: AT-E1 ALPHA, E1 ALPHA, IAR4L | pyruvate dehydrogenase complex E1 alpha subunit, IAR4-LIKE | chr1:22051368-22053660 FORWARD LENGTH=389	_SVESSSQELLDFFR_.2	670.49	777.044	627.108	Filtered	Filtered	Filtered
AT1G59900.1	Symbols: AT-E1 ALPHA, E1 ALPHA, IAR4L | pyruvate dehydrogenase complex E1 alpha subunit, IAR4-LIKE | chr1:22051368-22053660 FORWARD LENGTH=389	_YHGHSM[Oxidation (M)]SDPGSTYR_.3	386.536	402.465	369.251	Filtered	Filtered	Filtered
AT1G59900.1	Symbols: AT-E1 ALPHA, E1 ALPHA, IAR4L | pyruvate dehydrogenase complex E1 alpha subunit, IAR4-LIKE | chr1:22051368-22053660 FORWARD LENGTH=389	_YHGHSMSDPGSTYR_.3	251.777	314.176	254.398	Filtered	Filtered	Filtered
AT1G59900.1	Symbols: AT-E1 ALPHA, E1 ALPHA, IAR4L | pyruvate dehydrogenase complex E1 alpha subunit, IAR4-LIKE | chr1:22051368-22053660 FORWARD LENGTH=389	_YHGHSMSDPGSTYR_.2	19.8676	11.5459	7.58279	Filtered	Filtered	Filtered
AT1G59900.1	Symbols: AT-E1 ALPHA, E1 ALPHA, IAR4L | pyruvate dehydrogenase complex E1 alpha subunit, IAR4-LIKE | chr1:22051368-22053660 FORWARD LENGTH=389	_YHGHSM[Oxidation (M)]SDPGSTYR_.2	11.697	8.00592	11.2652	Filtered	Filtered	Filtered
AT1G59900.1	Symbols: AT-E1 ALPHA, E1 ALPHA, IAR4L | pyruvate dehydrogenase complex E1 alpha subunit, IAR4-LIKE | chr1:22051368-22053660 FORWARD LENGTH=389	_VDGMDAFAVK_.2	203.192	351.221	607.938	Filtered	Filtered	Filtered
AT1G59900.1	Symbols: AT-E1 ALPHA, E1 ALPHA, IAR4L | pyruvate dehydrogenase complex E1 alpha subunit, IAR4-LIKE | chr1:22051368-22053660 FORWARD LENGTH=389	_VDGM[Oxidation (M)]DAFAVK_.2	65.7261	99.5618	75.8357	Filtered	Filtered	Filtered
AT1G59900.1	Symbols: AT-E1 ALPHA, E1 ALPHA, IAR4L | pyruvate dehydrogenase complex E1 alpha subunit, IAR4-LIKE | chr1:22051368-22053660 FORWARD LENGTH=389	_GGSLHEVFSELM[Oxidation (M)]GR_.3	188.84	210.393	207.543	Filtered	Filtered	Filtered
AT1G59900.1	Symbols: AT-E1 ALPHA, E1 ALPHA, IAR4L | pyruvate dehydrogenase complex E1 alpha subunit, IAR4-LIKE | chr1:22051368-22053660 FORWARD LENGTH=389	_GGSLHEVFSELMGR_.2	148.495	149.92	164.143	Filtered	Filtered	Filtered
AT1G59900.1	Symbols: AT-E1 ALPHA, E1 ALPHA, IAR4L | pyruvate dehydrogenase complex E1 alpha subunit, IAR4-LIKE | chr1:22051368-22053660 FORWARD LENGTH=389	_GGSLHEVFSELMGR_.3	28.2411	114.988	115.093	Filtered	Filtered	Filtered
AT1G59900.1	Symbols: AT-E1 ALPHA, E1 ALPHA, IAR4L | pyruvate dehydrogenase complex E1 alpha subunit, IAR4-LIKE | chr1:22051368-22053660 FORWARD LENGTH=389	_DAIITAYR_.2	320.709	442.132	513.467	Filtered	Filtered	Filtered
AT1G59900.1	Symbols: AT-E1 ALPHA, E1 ALPHA, IAR4L | pyruvate dehydrogenase complex E1 alpha subunit, IAR4-LIKE | chr1:22051368-22053660 FORWARD LENGTH=389	_GGSMHFYK_.2	238.634	295.063	365.291	Filtered	Filtered	Filtered
AT1G59900.1	Symbols: AT-E1 ALPHA, E1 ALPHA, IAR4L | pyruvate dehydrogenase complex E1 alpha subunit, IAR4-LIKE | chr1:22051368-22053660 FORWARD LENGTH=389	_GGSM[Oxidation (M)]HFYK_.2	46.0737	80.4149	62.9755	Filtered	Filtered	Filtered
AT1G59900.1	Symbols: AT-E1 ALPHA, E1 ALPHA, IAR4L | pyruvate dehydrogenase complex E1 alpha subunit, IAR4-LIKE | chr1:22051368-22053660 FORWARD LENGTH=389	_KEVDDAIAK_.2	267.396	258.976	268.031	Filtered	Filtered	Filtered
AT1G59900.1	Symbols: AT-E1 ALPHA, E1 ALPHA, IAR4L | pyruvate dehydrogenase complex E1 alpha subunit, IAR4-LIKE | chr1:22051368-22053660 FORWARD LENGTH=389	_DC[Carbamidomethyl (C)]PMPEPSELFTNVYVK_.2	78.7085	106.288	129.973	Filtered	Filtered	Filtered
AT1G59900.1	Symbols: AT-E1 ALPHA, E1 ALPHA, IAR4L | pyruvate dehydrogenase complex E1 alpha subunit, IAR4-LIKE | chr1:22051368-22053660 FORWARD LENGTH=389	_DC[Carbamidomethyl (C)]PM[Oxidation (M)]PEPSELFTNVYVK_.2	73.2789	68.0555	124.917	Filtered	Filtered	Filtered
AT1G59900.1	Symbols: AT-E1 ALPHA, E1 ALPHA, IAR4L | pyruvate dehydrogenase complex E1 alpha subunit, IAR4-LIKE | chr1:22051368-22053660 FORWARD LENGTH=389	_RMEIAADSLYK_.2	94.7253	120.499	158.707	Filtered	Filtered	Filtered
AT1G59900.1	Symbols: AT-E1 ALPHA, E1 ALPHA, IAR4L | pyruvate dehydrogenase complex E1 alpha subunit, IAR4-LIKE | chr1:22051368-22053660 FORWARD LENGTH=389	_RM[Oxidation (M)]EIAADSLYK_.2	26.2414	44.9462	34.1071	Filtered	Filtered	Filtered
AT1G59900.1	Symbols: AT-E1 ALPHA, E1 ALPHA, IAR4L | pyruvate dehydrogenase complex E1 alpha subunit, IAR4-LIKE | chr1:22051368-22053660 FORWARD LENGTH=389	_AKDC[Carbamidomethyl (C)]PMPEPSELFTNVYVK_.3	101.054	73.835	77.2294	Filtered	Filtered	Filtered
AT1G59900.1	Symbols: AT-E1 ALPHA, E1 ALPHA, IAR4L | pyruvate dehydrogenase complex E1 alpha subunit, IAR4-LIKE | chr1:22051368-22053660 FORWARD LENGTH=389	_AKDC[Carbamidomethyl (C)]PM[Oxidation (M)]PEPSELFTNVYVK_.3	81.3847	59.3709	73.906	Filtered	Filtered	Filtered
AT1G59900.1	Symbols: AT-E1 ALPHA, E1 ALPHA, IAR4L | pyruvate dehydrogenase complex E1 alpha subunit, IAR4-LIKE | chr1:22051368-22053660 FORWARD LENGTH=389	_QERDPIER_.2	215.132	157.036	94.416	Filtered	Filtered	Filtered
AT1G59900.1	Symbols: AT-E1 ALPHA, E1 ALPHA, IAR4L | pyruvate dehydrogenase complex E1 alpha subunit, IAR4-LIKE | chr1:22051368-22053660 FORWARD LENGTH=389	_ELKDMEK_.2	127.346	118.353	149.781	Filtered	Filtered	Filtered
AT1G59900.1	Symbols: AT-E1 ALPHA, E1 ALPHA, IAR4L | pyruvate dehydrogenase complex E1 alpha subunit, IAR4-LIKE | chr1:22051368-22053660 FORWARD LENGTH=389	_KDAIITAYR_.2	90.8017	114.706	119.929	Filtered	Filtered	Filtered
AT1G59900.1	Symbols: AT-E1 ALPHA, E1 ALPHA, IAR4L | pyruvate dehydrogenase complex E1 alpha subunit, IAR4-LIKE | chr1:22051368-22053660 FORWARD LENGTH=389	_DHC[Carbamidomethyl (C)]IFLGR_.2	91.9894	98.2396	98.7569	Filtered	Filtered	Filtered
AT1G59900.1	Symbols: AT-E1 ALPHA, E1 ALPHA, IAR4L | pyruvate dehydrogenase complex E1 alpha subunit, IAR4-LIKE | chr1:22051368-22053660 FORWARD LENGTH=389	_KLVLSHDLATEK_.2	48.8381	47.945	27.2138	Filtered	Filtered	Filtered
AT1G59900.1	Symbols: AT-E1 ALPHA, E1 ALPHA, IAR4L | pyruvate dehydrogenase complex E1 alpha subunit, IAR4-LIKE | chr1:22051368-22053660 FORWARD LENGTH=389	_KLVLSHDLATEK_.3	17.2508	39.8043	9.82981	Filtered	Filtered	Filtered
AT1G59910.1	Symbols: FORMIN7 | FORMIN HOMOLOGUE 7 | chr1:22054167-22057052 REVERSE LENGTH=929	_SQSASSSGGEIR_.2	76.0496	83.3295	75.8461	Filtered	Filtered	Filtered
AT1G59910.1	Symbols: FORMIN7 | FORMIN HOMOLOGUE 7 | chr1:22054167-22057052 REVERSE LENGTH=929	_LLELENSGK_.2	29.4052	23.8348	52.6342	Filtered	Filtered	Filtered
AT1G59910.1	Symbols: FORMIN7 | FORMIN HOMOLOGUE 7 | chr1:22054167-22057052 REVERSE LENGTH=929	_AVIVDDEGLDVIYWK_.2	29.11	32.7883	42.5553	Filtered	Filtered	Filtered
AT1G59910.1	Symbols: FORMIN7 | FORMIN HOMOLOGUE 7 | chr1:22054167-22057052 REVERSE LENGTH=929	_TSYATSAGSDYGGGGGGK_.2	25.9573	44.8175	15.2107	Filtered	Filtered	Filtered
AT1G59960.1	Symbols: no symbol available | no full name available | chr1:22071410-22073067 REVERSE LENGTH=326	_ISTEIPQFR_.2	434.015	312.959	202.636	Filtered	Filtered	Filtered
AT1G59960.1	Symbols: no symbol available | no full name available | chr1:22071410-22073067 REVERSE LENGTH=326	_HFDTSPR_.2	195.494	217.868	217.78	Filtered	Filtered	Filtered
AT1G59960.1	Symbols: no symbol available | no full name available | chr1:22071410-22073067 REVERSE LENGTH=326	_IFDWSLTEDETQR_.2	142.453	152.484	120.571	Filtered	Filtered	Filtered
AT1G59960.1	Symbols: no symbol available | no full name available | chr1:22071410-22073067 REVERSE LENGTH=326	_WAYEQGVSMVVK_.2	135.299	137.412	107.546	Filtered	Filtered	Filtered
AT1G59960.1	Symbols: no symbol available | no full name available | chr1:22071410-22073067 REVERSE LENGTH=326	_NVHGEVYTSK_.2	31.0319	22.7506	70.4158	Filtered	Filtered	Filtered
AT1G59990.1;AT1G59990.2	Symbols: HS3, EMB3108, RH22 | EMBRYO DEFECTIVE 3108, HEAVY SEED 3, RNA helicase 22 | chr1:22090369-22092885 REVERSE LENGTH=581;Symbols: HS3, EMB3108, RH22 | EMBRYO DEFECTIVE 3108, HEAVY SEED 3, RNA helicase 22 | chr1:22090484-22092885 REVERSE LENGTH=567	_AGQYGTVTSLYTEANR_.2	41.0056	27.925	30.1425	7.07015	Filtered	2.96783
AT1G60000.1	Symbols: no symbol available | no full name available | chr1:22093678-22094540 REVERSE LENGTH=258	_VVFDGDTGR_.2	1967.84	2355.09	2126.81	37.972	43.0832	63.1258
AT1G60000.1	Symbols: no symbol available | no full name available | chr1:22093678-22094540 REVERSE LENGTH=258	_EC[Carbamidomethyl (C)]GDVVGAR_.2	433.019	366.445	345.339	Filtered	Filtered	Filtered
AT1G60000.1	Symbols: no symbol available | no full name available | chr1:22093678-22094540 REVERSE LENGTH=258	_AEM[Oxidation (M)]ETALESLDGFELEGR_.2	147.692	210.426	221.919	Filtered	Filtered	Filtered
AT1G60000.1	Symbols: no symbol available | no full name available | chr1:22093678-22094540 REVERSE LENGTH=258	_AEMETALESLDGFELEGR_.2	122.207	188.933	194.678	Filtered	Filtered	Filtered
AT1G60000.1	Symbols: no symbol available | no full name available | chr1:22093678-22094540 REVERSE LENGTH=258	_VLSETITVK_.2	98.1298	234.901	328.23	Filtered	Filtered	Filtered
AT1G60000.1	Symbols: no symbol available | no full name available | chr1:22093678-22094540 REVERSE LENGTH=258	_GYGFVC[Carbamidomethyl (C)]YSSK_.2	25.3813	93.0805	244.202	Filtered	Filtered	Filtered
AT1G60000.1	Symbols: no symbol available | no full name available | chr1:22093678-22094540 REVERSE LENGTH=258	_VNLAQGK_.2	10.7262	58.0287	201.932	Filtered	Filtered	Filtered
AT1G60000.1	Symbols: no symbol available | no full name available | chr1:22093678-22094540 REVERSE LENGTH=258	_EPLYPETEHK_.2	72.6297	65.845	113.268	Filtered	Filtered	Filtered
AT1G60000.1	Symbols: no symbol available | no full name available | chr1:22093678-22094540 REVERSE LENGTH=258	_VNFADKPKPNKEPLYPETEHK_.4	110.194	58.7997	82.1988	Filtered	Filtered	Filtered
AT1G60000.1	Symbols: no symbol available | no full name available | chr1:22093678-22094540 REVERSE LENGTH=258	_VNFADKPKPNK_.3	60.2816	71.5474	79.2109	Filtered	Filtered	Filtered
AT1G60000.1	Symbols: no symbol available | no full name available | chr1:22093678-22094540 REVERSE LENGTH=258	_VNFADKPKPNK_.2	11.5274	7.55868	10.7209	Filtered	Filtered	Filtered
AT1G60000.1	Symbols: no symbol available | no full name available | chr1:22093678-22094540 REVERSE LENGTH=258	_LFVGNLSWTVTSESLAGAFR_.2	21.8669	18.1097	11.4134	Filtered	Filtered	Filtered
AT1G60200.1;AT1G60200.2;AT1G60200.3;AT1G60200.4	Symbols: RBM25 | RNA-binding protein 25 | chr1:22200882-22205241 REVERSE LENGTH=899;Symbols: RBM25 | RNA-binding protein 25 | chr1:22200882-22203717 REVERSE LENGTH=750;Symbols: RBM25 | RNA-binding protein 25 | chr1:22200882-22203717 REVERSE LENGTH=750;Symbols: RBM25 | RNA-binding protein 25 | chr1:22200882-22203717 REVERSE LENGTH=750	_EETIETEK_.2	97.7845	172.763	185.006	Filtered	10.6369	6.45043
AT1G60200.1;AT1G60200.2;AT1G60200.3;AT1G60200.4	Symbols: RBM25 | RNA-binding protein 25 | chr1:22200882-22205241 REVERSE LENGTH=899;Symbols: RBM25 | RNA-binding protein 25 | chr1:22200882-22203717 REVERSE LENGTH=750;Symbols: RBM25 | RNA-binding protein 25 | chr1:22200882-22203717 REVERSE LENGTH=750;Symbols: RBM25 | RNA-binding protein 25 | chr1:22200882-22203717 REVERSE LENGTH=750	_LKEEEEVAEAK_.2	34.3191	24.794	28.3736	0.728777	Filtered	Filtered
AT1G60200.1;AT1G60200.2;AT1G60200.3;AT1G60200.4	Symbols: RBM25 | RNA-binding protein 25 | chr1:22200882-22205241 REVERSE LENGTH=899;Symbols: RBM25 | RNA-binding protein 25 | chr1:22200882-22203717 REVERSE LENGTH=750;Symbols: RBM25 | RNA-binding protein 25 | chr1:22200882-22203717 REVERSE LENGTH=750;Symbols: RBM25 | RNA-binding protein 25 | chr1:22200882-22203717 REVERSE LENGTH=750	_LGFGLVGSGK_.2	144.224	157.25	183.172	Filtered	Filtered	Filtered
AT1G60200.1;AT1G60200.2;AT1G60200.3;AT1G60200.4	Symbols: RBM25 | RNA-binding protein 25 | chr1:22200882-22205241 REVERSE LENGTH=899;Symbols: RBM25 | RNA-binding protein 25 | chr1:22200882-22203717 REVERSE LENGTH=750;Symbols: RBM25 | RNA-binding protein 25 | chr1:22200882-22203717 REVERSE LENGTH=750;Symbols: RBM25 | RNA-binding protein 25 | chr1:22200882-22203717 REVERSE LENGTH=750	_TIDGQELLVNVNQATK_.2	33.7755	40.8329	68.7299	Filtered	Filtered	Filtered
AT1G60420.1	Symbols: AtNRX1, NRX1 | nucleoredoxin 1 | chr1:22261978-22264243 FORWARD LENGTH=578	_SYGADAYPFTPEK_.2	364.759	403.679	390.983	Filtered	1.73964	Filtered
AT1G60420.1	Symbols: AtNRX1, NRX1 | nucleoredoxin 1 | chr1:22261978-22264243 FORWARD LENGTH=578	_LVNENGVGVIR_.2	161.402	182.15	233.996	6.14813	Filtered	Filtered
AT1G60420.1	Symbols: AtNRX1, NRX1 | nucleoredoxin 1 | chr1:22261978-22264243 FORWARD LENGTH=578	_FTPQLVEVYNELSSK_.2	492.184	471.482	506.251	Filtered	Filtered	Filtered
AT1G60420.1	Symbols: AtNRX1, NRX1 | nucleoredoxin 1 | chr1:22261978-22264243 FORWARD LENGTH=578	_VGGIPMLAALGPTGQTVTK_.2	317.523	306.684	259.481	Filtered	Filtered	Filtered
AT1G60420.1	Symbols: AtNRX1, NRX1 | nucleoredoxin 1 | chr1:22261978-22264243 FORWARD LENGTH=578	_VGGIPM[Oxidation (M)]LAALGPTGQTVTK_.2	130.63	122.172	138.575	Filtered	Filtered	Filtered
AT1G60420.1	Symbols: AtNRX1, NRX1 | nucleoredoxin 1 | chr1:22261978-22264243 FORWARD LENGTH=578	_DFVISPDGNK_.2	199.05	185.886	170.644	Filtered	Filtered	Filtered
AT1G60420.1	Symbols: AtNRX1, NRX1 | nucleoredoxin 1 | chr1:22261978-22264243 FORWARD LENGTH=578	_SVLVTPSR_.2	149.673	185.21	185.201	Filtered	Filtered	Filtered
AT1G60420.1	Symbols: AtNRX1, NRX1 | nucleoredoxin 1 | chr1:22261978-22264243 FORWARD LENGTH=578	_GIPNLVMVDDHGK_.2	159.963	137.881	201.576	Filtered	Filtered	Filtered
AT1G60420.1	Symbols: AtNRX1, NRX1 | nucleoredoxin 1 | chr1:22261978-22264243 FORWARD LENGTH=578	_DRLDELFK_.2	167.885	140.769	184.119	Filtered	Filtered	Filtered
AT1G60420.1	Symbols: AtNRX1, NRX1 | nucleoredoxin 1 | chr1:22261978-22264243 FORWARD LENGTH=578	_DGWVC[Carbamidomethyl (C)]EGNVC[Carbamidomethyl (C)]TK_.2	132.804	150.605	147.409	Filtered	Filtered	Filtered
AT1G60420.1	Symbols: AtNRX1, NRX1 | nucleoredoxin 1 | chr1:22261978-22264243 FORWARD LENGTH=578	_TKPWLALPFNDK_.2	161.457	147.214	118.786	Filtered	Filtered	Filtered
AT1G60420.1	Symbols: AtNRX1, NRX1 | nucleoredoxin 1 | chr1:22261978-22264243 FORWARD LENGTH=578	_LKEIEAK_.2	115.606	111.755	127.87	Filtered	Filtered	Filtered
AT1G60420.1	Symbols: AtNRX1, NRX1 | nucleoredoxin 1 | chr1:22261978-22264243 FORWARD LENGTH=578	_VPVSELEGK_.2	73.0804	101.705	149.839	Filtered	Filtered	Filtered
AT1G60420.1	Symbols: AtNRX1, NRX1 | nucleoredoxin 1 | chr1:22261978-22264243 FORWARD LENGTH=578	_DLVVAHGADAYPFTEER_.3	32.9837	59.6434	49.941	Filtered	Filtered	Filtered
AT1G60420.1	Symbols: AtNRX1, NRX1 | nucleoredoxin 1 | chr1:22261978-22264243 FORWARD LENGTH=578	_DLVVAHGADAYPFTEER_.2	56.4168	29.3169	50.8054	Filtered	Filtered	Filtered
AT1G60420.1	Symbols: AtNRX1, NRX1 | nucleoredoxin 1 | chr1:22261978-22264243 FORWARD LENGTH=578	_LVEFYTK_.2	48.6497	104.172	116.262	Filtered	Filtered	Filtered
AT1G60420.1	Symbols: AtNRX1, NRX1 | nucleoredoxin 1 | chr1:22261978-22264243 FORWARD LENGTH=578	_MPWLAVPFTDSETR_.2	61.9063	52.1772	60.9407	Filtered	Filtered	Filtered
AT1G60420.1	Symbols: AtNRX1, NRX1 | nucleoredoxin 1 | chr1:22261978-22264243 FORWARD LENGTH=578	_VLVSDLVGK_.2	31.9867	34.8678	31.7072	Filtered	Filtered	Filtered
AT1G60550.1	Symbols: DHNS, ECHID | enoyl-CoA hydratase/isomerase D | chr1:22305988-22308092 REVERSE LENGTH=337	_TQDGYADPNDVGR_.2	243.504	325.913	350.497	8.76566	6.09817	Filtered
AT1G60550.1	Symbols: DHNS, ECHID | enoyl-CoA hydratase/isomerase D | chr1:22305988-22308092 REVERSE LENGTH=337	_VGSFDAGYGSSIM[Oxidation (M)]SR_.2	141.655	139.804	119.954	2.91453	5.65975	6.8807
AT1G60550.1	Symbols: DHNS, ECHID | enoyl-CoA hydratase/isomerase D | chr1:22305988-22308092 REVERSE LENGTH=337	_VGSFDAGYGSSIMSR_.2	186.068	262.907	208.188	Filtered	Filtered	Filtered
AT1G60550.1	Symbols: DHNS, ECHID | enoyl-CoA hydratase/isomerase D | chr1:22305988-22308092 REVERSE LENGTH=337	_LNVLDLQVQIR_.2	375.622	270.993	347.379	3.86764	Filtered	Filtered
AT1G60550.1	Symbols: DHNS, ECHID | enoyl-CoA hydratase/isomerase D | chr1:22305988-22308092 REVERSE LENGTH=337	_FYTASEAEK_.2	209.261	251.344	429.364	14.3691	Filtered	Filtered
AT1G60550.1	Symbols: DHNS, ECHID | enoyl-CoA hydratase/isomerase D | chr1:22305988-22308092 REVERSE LENGTH=337	_ALDEGIAK_.2	114.956	199.845	203.539	Filtered	3.71426	Filtered
AT1G60550.1	Symbols: DHNS, ECHID | enoyl-CoA hydratase/isomerase D | chr1:22305988-22308092 REVERSE LENGTH=337	_EFVDIIYEK_.2	150.561	157.078	191.173	Filtered	Filtered	1.42395
AT1G60550.1	Symbols: DHNS, ECHID | enoyl-CoA hydratase/isomerase D | chr1:22305988-22308092 REVERSE LENGTH=337	_DDSSVGVIILTGK_.2	86.2994	43.304	37.0085	Filtered	Filtered	2.06302
AT1G60550.1	Symbols: DHNS, ECHID | enoyl-CoA hydratase/isomerase D | chr1:22305988-22308092 REVERSE LENGTH=337	_NAFRPQTVK_.2	31.5402	38.9615	69.6173	Filtered	Filtered	2.91731
AT1G60550.1	Symbols: DHNS, ECHID | enoyl-CoA hydratase/isomerase D | chr1:22305988-22308092 REVERSE LENGTH=337	_M[Oxidation (M)]GLINTVVPLEDLEK_.2	196.189	186.46	151.146	Filtered	Filtered	Filtered
AT1G60550.1	Symbols: DHNS, ECHID | enoyl-CoA hydratase/isomerase D | chr1:22305988-22308092 REVERSE LENGTH=337	_MGLINTVVPLEDLEK_.2	185.638	130.014	151.454	Filtered	Filtered	Filtered
AT1G60550.1	Symbols: DHNS, ECHID | enoyl-CoA hydratase/isomerase D | chr1:22305988-22308092 REVERSE LENGTH=337	_AFC[Carbamidomethyl (C)]SGGDQALR_.2	64.7074	103.932	151.311	Filtered	Filtered	Filtered
AT1G60550.1	Symbols: DHNS, ECHID | enoyl-CoA hydratase/isomerase D | chr1:22305988-22308092 REVERSE LENGTH=337	_ITINRPER_.2	48.8897	79.135	77.6294	Filtered	Filtered	Filtered
AT1G60550.1	Symbols: DHNS, ECHID | enoyl-CoA hydratase/isomerase D | chr1:22305988-22308092 REVERSE LENGTH=337	_VHGEVPTHEVVWK_.2	33.1894	46.3299	45.0951	Filtered	Filtered	Filtered
AT1G60550.1	Symbols: DHNS, ECHID | enoyl-CoA hydratase/isomerase D | chr1:22305988-22308092 REVERSE LENGTH=337	_KTDFFGEGDNK_.2	Filtered	24.4825	26.4099	Filtered	Filtered	Filtered
AT1G60640.1;AT1G60640.2	Symbols: no symbol available | no full name available | chr1:22337534-22339513 REVERSE LENGTH=340;Symbols: no symbol available | no full name available | chr1:22337534-22339513 REVERSE LENGTH=340	_HGENEEVDNPETPSQEK_.3	116.618	85.1787	116.35	3.47897	13.9883	3.288
AT1G60640.1;AT1G60640.2	Symbols: no symbol available | no full name available | chr1:22337534-22339513 REVERSE LENGTH=340;Symbols: no symbol available | no full name available | chr1:22337534-22339513 REVERSE LENGTH=340	_HGENEEVDNPETPSQEK_.2	5.52969	8.5767	11.8159	0.367009	Filtered	1.33987
AT1G60640.1;AT1G60640.2	Symbols: no symbol available | no full name available | chr1:22337534-22339513 REVERSE LENGTH=340;Symbols: no symbol available | no full name available | chr1:22337534-22339513 REVERSE LENGTH=340	_NGENEEVEDPETPSQEK_.2	80.5429	44.4749	74.7414	4.82971	2.74998	4.12457
AT1G60640.1;AT1G60640.2	Symbols: no symbol available | no full name available | chr1:22337534-22339513 REVERSE LENGTH=340;Symbols: no symbol available | no full name available | chr1:22337534-22339513 REVERSE LENGTH=340	_HGENEEVDNSGTPSQGK_.3	57.6287	29.2053	35.0952	Filtered	4.26023	1.6817
AT1G60640.1;AT1G60640.2	Symbols: no symbol available | no full name available | chr1:22337534-22339513 REVERSE LENGTH=340;Symbols: no symbol available | no full name available | chr1:22337534-22339513 REVERSE LENGTH=340	_HGENEEVDNSGTPSQGK_.2	4.75454	7.16467	12.7812	0.159285	Filtered	0.220908
AT1G60640.1;AT1G60640.2	Symbols: no symbol available | no full name available | chr1:22337534-22339513 REVERSE LENGTH=340;Symbols: no symbol available | no full name available | chr1:22337534-22339513 REVERSE LENGTH=340	_TDDEEVDDLETASQEK_.2	20.196	29.5776	7.45557	Filtered	Filtered	Filtered
AT1G60680.1	Symbols: no symbol available | no full name available | chr1:22347824-22349236 REVERSE LENGTH=346	_IENLNQNIR_.2	70.3046	75.2533	76.5817	Filtered	Filtered	Filtered
AT1G60680.1	Symbols: no symbol available | no full name available | chr1:22347824-22349236 REVERSE LENGTH=346	_FQQENVDHNK_.2	18.9969	13.4347	18.8257	Filtered	Filtered	Filtered
AT1G60710.1	Symbols: ATB2 | | chr1:22355073-22356627 REVERSE LENGTH=345	_YIGLSEASASTIR_.2	1319.85	1456.65	1308.67	15.8403	33.4893	22.2773
AT1G60710.1	Symbols: ATB2 | | chr1:22355073-22356627 REVERSE LENGTH=345	_ELGIGIVAYSPLGR_.2	1304.96	1278.85	1432.34	35.2695	33.9285	24.9661
AT1G60710.1	Symbols: ATB2 | | chr1:22355073-22356627 REVERSE LENGTH=345	_FGISYAEGK_.2	616.948	129.295	54.535	27.8246	7.05988	15.4279
AT1G60710.1	Symbols: ATB2 | | chr1:22355073-22356627 REVERSE LENGTH=345	_DVEEEIIPTC[Carbamidomethyl (C)]R_.2	860.309	966.617	926.973	Filtered	4.31245	7.30168
AT1G60710.1	Symbols: ATB2 | | chr1:22355073-22356627 REVERSE LENGTH=345	_FQEENLDHNK_.2	298.397	264.081	265.56	2.54122	Filtered	9.10243
AT1G60710.1	Symbols: ATB2 | | chr1:22355073-22356627 REVERSE LENGTH=345	_VPIEITMGELK_.2	865.036	882.175	909.573	5.62637	2.27621	Filtered
AT1G60710.1	Symbols: ATB2 | | chr1:22355073-22356627 REVERSE LENGTH=345	_VPIEITM[Oxidation (M)]GELK_.2	92.8032	226.927	289.459	Filtered	Filtered	Filtered
AT1G60710.1	Symbols: ATB2 | | chr1:22355073-22356627 REVERSE LENGTH=345	_QNIGALSVK_.2	493.171	510.265	482.682	Filtered	14.5679	Filtered
AT1G60710.1	Symbols: ATB2 | | chr1:22355073-22356627 REVERSE LENGTH=345	_NAETPPLSAWK_.2	438.875	577.162	638.862	Filtered	Filtered	Filtered
AT1G60710.1	Symbols: ATB2 | | chr1:22355073-22356627 REVERSE LENGTH=345	_EKVELATK_.2	498.884	507.162	545.694	Filtered	Filtered	Filtered
AT1G60710.1	Symbols: ATB2 | | chr1:22355073-22356627 REVERSE LENGTH=345	_YSNM[Oxidation (M)]IPTFK_.2	274.337	240.347	269.711	Filtered	Filtered	Filtered
AT1G60710.1	Symbols: ATB2 | | chr1:22355073-22356627 REVERSE LENGTH=345	_YSNMIPTFK_.2	177.031	176.952	243.028	Filtered	Filtered	Filtered
AT1G60710.1	Symbols: ATB2 | | chr1:22355073-22356627 REVERSE LENGTH=345	_VC[Carbamidomethyl (C)]AISEK_.2	128.769	190.826	138.81	Filtered	Filtered	Filtered
AT1G60710.1	Symbols: ATB2 | | chr1:22355073-22356627 REVERSE LENGTH=345	_LTPEEMTELEAIAQPGFVK_.3	90.6292	46.7603	45.2705	Filtered	Filtered	Filtered
AT1G60710.1	Symbols: ATB2 | | chr1:22355073-22356627 REVERSE LENGTH=345	_LTPEEMTELEAIAQPGFVK_.2	46.3018	33.1592	75.2177	Filtered	Filtered	Filtered
AT1G60710.1	Symbols: ATB2 | | chr1:22355073-22356627 REVERSE LENGTH=345	_LTPEEM[Oxidation (M)]TELEAIAQPGFVK_.2	26.6163	26.8224	35.8055	Filtered	Filtered	Filtered
AT1G60710.1	Symbols: ATB2 | | chr1:22355073-22356627 REVERSE LENGTH=345	_LVENLEKDDFRK_.3	115.367	102.391	141.639	Filtered	Filtered	Filtered
AT1G60710.1	Symbols: ATB2 | | chr1:22355073-22356627 REVERSE LENGTH=345	_LVENLEKDDFR_.2	42.7002	51.5359	48.2939	Filtered	Filtered	Filtered
AT1G60710.1	Symbols: ATB2 | | chr1:22355073-22356627 REVERSE LENGTH=345	_LVENLEKDDFR_.3	12.7403	26.0998	43.2525	Filtered	Filtered	Filtered
AT1G60770.1	Symbols: RPPR4 | Ribosomal Pentatricopeptide Repeat Protein 4 | chr1:22366959-22368648 REVERSE LENGTH=491	_QQLNQFLK_.2	32.4274	28.7659	48.13	Filtered	Filtered	Filtered
AT1G60780.1	Symbols: AP1M2, HAP13 | adaptor protein-1 mu-adaptin 2, HAPLESS 13 | chr1:22369289-22371885 REVERSE LENGTH=428	_GDVSAAQAER_.2	98.4759	85.0288	92.9388	10.8009	11.0856	12.0775
AT1G60780.1	Symbols: AP1M2, HAP13 | adaptor protein-1 mu-adaptin 2, HAPLESS 13 | chr1:22369289-22371885 REVERSE LENGTH=428	_TSLGSASYAPEK_.2	61.0218	61.2103	96.2647	5.35897	13.409	9.13842
AT1G60780.1	Symbols: AP1M2, HAP13 | adaptor protein-1 mu-adaptin 2, HAPLESS 13 | chr1:22369289-22371885 REVERSE LENGTH=428	_FEIPYFTVSGIQVR_.2	76.1973	56.1251	61.3753	Filtered	Filtered	Filtered
AT1G60780.1	Symbols: AP1M2, HAP13 | adaptor protein-1 mu-adaptin 2, HAPLESS 13 | chr1:22369289-22371885 REVERSE LENGTH=428	_[Acetyl (Protein N-term)]AGAASALFLLDIK_.2	23.0416	52.2912	74.7726	Filtered	Filtered	Filtered
AT1G60790.1	Symbols: TBL2 | TRICHOME BIREFRINGENCE-LIKE 2 | chr1:22380193-22382216 REVERSE LENGTH=541	_SQTHIVFR_.2	28.432	22.5115	11.7512	Filtered	Filtered	Filtered
AT1G60810.1;AT1G60810.2	Symbols: ACLA2, ACLA-2 | ATP-citrate lyase A-2 | chr1:22388691-22390993 REVERSE LENGTH=423;Symbols: ACLA2, ACLA-2 | ATP-citrate lyase A-2 | chr1:22388691-22390993 REVERSE LENGTH=423	_LSGQELPIR_.2	253.004	112.424	235.193	2.6636	7.846	11.0709
AT1G60810.1;AT1G60810.2	Symbols: ACLA2, ACLA-2 | ATP-citrate lyase A-2 | chr1:22388691-22390993 REVERSE LENGTH=423;Symbols: ACLA2, ACLA-2 | ATP-citrate lyase A-2 | chr1:22388691-22390993 REVERSE LENGTH=423	_SVQINQETDLNELVER_.2	1050.32	1273.06	1132.26	Filtered	Filtered	Filtered
AT1G60810.1;AT1G60810.2	Symbols: ACLA2, ACLA-2 | ATP-citrate lyase A-2 | chr1:22388691-22390993 REVERSE LENGTH=423;Symbols: ACLA2, ACLA-2 | ATP-citrate lyase A-2 | chr1:22388691-22390993 REVERSE LENGTH=423	_SGLVALNLDFADVATFVK_.2	46.6337	32.058	36.9648	Filtered	Filtered	Filtered
AT1G60850.1;AT1G60850.2;AT1G60850.3;AT1G60850.4	Symbols: AAC42, ATRPAC42 | | chr1:22398078-22400155 REVERSE LENGTH=375;Symbols: AAC42, ATRPAC42 | | chr1:22398078-22400155 REVERSE LENGTH=375;Symbols: AAC42, ATRPAC42 | | chr1:22398588-22400155 REVERSE LENGTH=302;Symbols: AAC42, ATRPAC42 | | chr1:22398078-22400155 REVERSE LENGTH=375	_MGLIPIAADPR_.2	130.471	129.067	171.65	Filtered	1.49943	Filtered
AT1G60850.1;AT1G60850.2;AT1G60850.3;AT1G60850.4	Symbols: AAC42, ATRPAC42 | | chr1:22398078-22400155 REVERSE LENGTH=375;Symbols: AAC42, ATRPAC42 | | chr1:22398078-22400155 REVERSE LENGTH=375;Symbols: AAC42, ATRPAC42 | | chr1:22398588-22400155 REVERSE LENGTH=302;Symbols: AAC42, ATRPAC42 | | chr1:22398078-22400155 REVERSE LENGTH=375	_ILIAEVPSMAIEK_.2	118.22	79.7866	84.8096	Filtered	Filtered	Filtered
AT1G60900.1	Symbols: ATU2AF65B, U2AF65b | | chr1:22424008-22427806 FORWARD LENGTH=589	_ELLESFGPLR_.2	349.477	481.147	527.443	Filtered	4.12511	Filtered
AT1G60900.1	Symbols: ATU2AF65B, U2AF65b | | chr1:22424008-22427806 FORWARD LENGTH=589	_VFLEYADVDGSSK_.2	255.175	247.279	236.031	8.31681	Filtered	Filtered
AT1G60900.1	Symbols: ATU2AF65B, U2AF65b | | chr1:22424008-22427806 FORWARD LENGTH=589	_IFVGGLPYYFTEVQIR_.2	239.066	227.537	222.225	Filtered	Filtered	Filtered
AT1G60900.1	Symbols: ATU2AF65B, U2AF65b | | chr1:22424008-22427806 FORWARD LENGTH=589	_LMFQPGGTPTK_.2	187.159	101.112	60.9968	Filtered	Filtered	Filtered
AT1G60900.1	Symbols: ATU2AF65B, U2AF65b | | chr1:22424008-22427806 FORWARD LENGTH=589	_FGGNQVVAVYYPEDK_.2	63.9075	57.9442	63.4105	Filtered	Filtered	Filtered
AT1G60900.1	Symbols: ATU2AF65B, U2AF65b | | chr1:22424008-22427806 FORWARD LENGTH=589	_SVEEASNAMALDGIILEGVPVK_.2	59.0565	9.3076	14.6713	Filtered	Filtered	Filtered
AT1G60900.1	Symbols: ATU2AF65B, U2AF65b | | chr1:22424008-22427806 FORWARD LENGTH=589	_KFGGNQVVAVYYPEDK_.3	7.47268	19.2391	17.5432	Filtered	Filtered	Filtered
AT1G60940.1;AT1G60940.2	Symbols: SNRK2.10, SNRK2-10, SRK2B | SNF1-related protein kinase 2.10, SUCROSE NONFERMENTING 1-RELATED PROTEIN KINASE 2-10, SNF1-RELATED KINASE 2B | chr1:22439398-22441896 REVERSE LENGTH=361;Symbols: SNRK2.10, SNRK2-10, SRK2B | SNF1-related protein kinase 2.10, SUCROSE NONFERMENTING 1-RELATED PROTEIN KINASE 2-10, SNF1-RELATED KINASE 2B | chr1:22439398-22441896 REVERSE LENGTH=361	_ELTEIAQAAYFR_.2	781.723	757.388	834.187	Filtered	Filtered	Filtered
AT1G60940.1;AT1G60940.2	Symbols: SNRK2.10, SNRK2-10, SRK2B | SNF1-related protein kinase 2.10, SUCROSE NONFERMENTING 1-RELATED PROTEIN KINASE 2-10, SNF1-RELATED KINASE 2B | chr1:22439398-22441896 REVERSE LENGTH=361;Symbols: SNRK2.10, SNRK2-10, SRK2B | SNF1-related protein kinase 2.10, SUCROSE NONFERMENTING 1-RELATED PROTEIN KINASE 2-10, SNF1-RELATED KINASE 2B | chr1:22439398-22441896 REVERSE LENGTH=361	_IFVTNSNK_.2	823.679	761.896	329.573	Filtered	Filtered	Filtered
AT1G60940.1;AT1G60940.2	Symbols: SNRK2.10, SNRK2-10, SRK2B | SNF1-related protein kinase 2.10, SUCROSE NONFERMENTING 1-RELATED PROTEIN KINASE 2-10, SNF1-RELATED KINASE 2B | chr1:22439398-22441896 REVERSE LENGTH=361;Symbols: SNRK2.10, SNRK2-10, SRK2B | SNF1-related protein kinase 2.10, SUCROSE NONFERMENTING 1-RELATED PROTEIN KINASE 2-10, SNF1-RELATED KINASE 2B | chr1:22439398-22441896 REVERSE LENGTH=361	_ITIGDIK_.2	389.725	745.81	637.966	Filtered	Filtered	Filtered
AT1G60940.1;AT1G60940.2	Symbols: SNRK2.10, SNRK2-10, SRK2B | SNF1-related protein kinase 2.10, SUCROSE NONFERMENTING 1-RELATED PROTEIN KINASE 2-10, SNF1-RELATED KINASE 2B | chr1:22439398-22441896 REVERSE LENGTH=361;Symbols: SNRK2.10, SNRK2-10, SRK2B | SNF1-related protein kinase 2.10, SUCROSE NONFERMENTING 1-RELATED PROTEIN KINASE 2-10, SNF1-RELATED KINASE 2B | chr1:22439398-22441896 REVERSE LENGTH=361	_QVHASMGEVR_.3	94.1717	300.26	271.403	Filtered	Filtered	Filtered
AT1G60940.1;AT1G60940.2	Symbols: SNRK2.10, SNRK2-10, SRK2B | SNF1-related protein kinase 2.10, SUCROSE NONFERMENTING 1-RELATED PROTEIN KINASE 2-10, SNF1-RELATED KINASE 2B | chr1:22439398-22441896 REVERSE LENGTH=361;Symbols: SNRK2.10, SNRK2-10, SRK2B | SNF1-related protein kinase 2.10, SUCROSE NONFERMENTING 1-RELATED PROTEIN KINASE 2-10, SNF1-RELATED KINASE 2B | chr1:22439398-22441896 REVERSE LENGTH=361	_QVHASMGEVR_.2	218.171	211.948	219.518	Filtered	Filtered	Filtered
AT1G60940.1;AT1G60940.2	Symbols: SNRK2.10, SNRK2-10, SRK2B | SNF1-related protein kinase 2.10, SUCROSE NONFERMENTING 1-RELATED PROTEIN KINASE 2-10, SNF1-RELATED KINASE 2B | chr1:22439398-22441896 REVERSE LENGTH=361;Symbols: SNRK2.10, SNRK2-10, SRK2B | SNF1-related protein kinase 2.10, SUCROSE NONFERMENTING 1-RELATED PROTEIN KINASE 2-10, SNF1-RELATED KINASE 2B | chr1:22439398-22441896 REVERSE LENGTH=361	_QVHASM[Oxidation (M)]GEVR_.2	85.1701	154.421	168.462	Filtered	Filtered	Filtered
AT1G60940.1;AT1G60940.2	Symbols: SNRK2.10, SNRK2-10, SRK2B | SNF1-related protein kinase 2.10, SUCROSE NONFERMENTING 1-RELATED PROTEIN KINASE 2-10, SNF1-RELATED KINASE 2B | chr1:22439398-22441896 REVERSE LENGTH=361;Symbols: SNRK2.10, SNRK2-10, SRK2B | SNF1-related protein kinase 2.10, SUCROSE NONFERMENTING 1-RELATED PROTEIN KINASE 2-10, SNF1-RELATED KINASE 2B | chr1:22439398-22441896 REVERSE LENGTH=361	_SSLLHSMPK_.2	317.916	374.702	424.562	Filtered	Filtered	Filtered
AT1G60940.1;AT1G60940.2	Symbols: SNRK2.10, SNRK2-10, SRK2B | SNF1-related protein kinase 2.10, SUCROSE NONFERMENTING 1-RELATED PROTEIN KINASE 2-10, SNF1-RELATED KINASE 2B | chr1:22439398-22441896 REVERSE LENGTH=361;Symbols: SNRK2.10, SNRK2-10, SRK2B | SNF1-related protein kinase 2.10, SUCROSE NONFERMENTING 1-RELATED PROTEIN KINASE 2-10, SNF1-RELATED KINASE 2B | chr1:22439398-22441896 REVERSE LENGTH=361	_SSLLHSM[Oxidation (M)]PK_.2	58.3186	95.4266	97.2015	Filtered	Filtered	Filtered
AT1G60940.1;AT1G60940.2	Symbols: SNRK2.10, SNRK2-10, SRK2B | SNF1-related protein kinase 2.10, SUCROSE NONFERMENTING 1-RELATED PROTEIN KINASE 2-10, SNF1-RELATED KINASE 2B | chr1:22439398-22441896 REVERSE LENGTH=361;Symbols: SNRK2.10, SNRK2-10, SRK2B | SNF1-related protein kinase 2.10, SUCROSE NONFERMENTING 1-RELATED PROTEIN KINASE 2-10, SNF1-RELATED KINASE 2B | chr1:22439398-22441896 REVERSE LENGTH=361	_ENPTFSLQSVEEIM[Oxidation (M)]K_.2	367.146	241.314	213.001	Filtered	Filtered	Filtered
AT1G60940.1;AT1G60940.2	Symbols: SNRK2.10, SNRK2-10, SRK2B | SNF1-related protein kinase 2.10, SUCROSE NONFERMENTING 1-RELATED PROTEIN KINASE 2-10, SNF1-RELATED KINASE 2B | chr1:22439398-22441896 REVERSE LENGTH=361;Symbols: SNRK2.10, SNRK2-10, SRK2B | SNF1-related protein kinase 2.10, SUCROSE NONFERMENTING 1-RELATED PROTEIN KINASE 2-10, SNF1-RELATED KINASE 2B | chr1:22439398-22441896 REVERSE LENGTH=361	_ENPTFSLQSVEEIMK_.2	44.9623	19.6461	17.3224	Filtered	Filtered	Filtered
AT1G60940.1;AT1G60940.2	Symbols: SNRK2.10, SNRK2-10, SRK2B | SNF1-related protein kinase 2.10, SUCROSE NONFERMENTING 1-RELATED PROTEIN KINASE 2-10, SNF1-RELATED KINASE 2B | chr1:22439398-22441896 REVERSE LENGTH=361;Symbols: SNRK2.10, SNRK2-10, SRK2B | SNF1-related protein kinase 2.10, SUCROSE NONFERMENTING 1-RELATED PROTEIN KINASE 2-10, SNF1-RELATED KINASE 2B | chr1:22439398-22441896 REVERSE LENGTH=361	_SIGAFGWGGGEDAEGK_.2	190.743	194.757	216.05	Filtered	Filtered	Filtered
AT1G60940.1;AT1G60940.2	Symbols: SNRK2.10, SNRK2-10, SRK2B | SNF1-related protein kinase 2.10, SUCROSE NONFERMENTING 1-RELATED PROTEIN KINASE 2-10, SNF1-RELATED KINASE 2B | chr1:22439398-22441896 REVERSE LENGTH=361;Symbols: SNRK2.10, SNRK2-10, SRK2B | SNF1-related protein kinase 2.10, SUCROSE NONFERMENTING 1-RELATED PROTEIN KINASE 2-10, SNF1-RELATED KINASE 2B | chr1:22439398-22441896 REVERSE LENGTH=361	_ITIGDIKK_.2	57.5871	80.5952	96.0117	Filtered	Filtered	Filtered
AT1G60990.1;AT1G60990.2;AT1G60990.3	Symbols: IBA57.2 | IBA57.2 | chr1:22462771-22465416 REVERSE LENGTH=432;Symbols: IBA57.2 | IBA57.2 | chr1:22462771-22465416 REVERSE LENGTH=432;Symbols: IBA57.2 | IBA57.2 | chr1:22462771-22465416 REVERSE LENGTH=432	_TLLAEGAIPM[Oxidation (M)]GSVAWEK_.2	177.262	128.88	169.32	Filtered	Filtered	Filtered
AT1G60990.1;AT1G60990.2;AT1G60990.3	Symbols: IBA57.2 | IBA57.2 | chr1:22462771-22465416 REVERSE LENGTH=432;Symbols: IBA57.2 | IBA57.2 | chr1:22462771-22465416 REVERSE LENGTH=432;Symbols: IBA57.2 | IBA57.2 | chr1:22462771-22465416 REVERSE LENGTH=432	_TLLAEGAIPMGSVAWEK_.2	81.2325	109.736	116.712	Filtered	Filtered	Filtered
AT1G60990.1;AT1G60990.2;AT1G60990.3	Symbols: IBA57.2 | IBA57.2 | chr1:22462771-22465416 REVERSE LENGTH=432;Symbols: IBA57.2 | IBA57.2 | chr1:22462771-22465416 REVERSE LENGTH=432;Symbols: IBA57.2 | IBA57.2 | chr1:22462771-22465416 REVERSE LENGTH=432	_LNLGDLIGQPYGR_.2	210.021	223.026	192.326	Filtered	Filtered	Filtered
AT1G60990.1;AT1G60990.2;AT1G60990.3	Symbols: IBA57.2 | IBA57.2 | chr1:22462771-22465416 REVERSE LENGTH=432;Symbols: IBA57.2 | IBA57.2 | chr1:22462771-22465416 REVERSE LENGTH=432;Symbols: IBA57.2 | IBA57.2 | chr1:22462771-22465416 REVERSE LENGTH=432	_YIFFADK_.2	74.5876	122.033	110.556	Filtered	Filtered	Filtered
AT1G60990.1;AT1G60990.2;AT1G60990.3	Symbols: IBA57.2 | IBA57.2 | chr1:22462771-22465416 REVERSE LENGTH=432;Symbols: IBA57.2 | IBA57.2 | chr1:22462771-22465416 REVERSE LENGTH=432;Symbols: IBA57.2 | IBA57.2 | chr1:22462771-22465416 REVERSE LENGTH=432	_LTSYTGGK_.2	47.3901	127.822	73.811	Filtered	Filtered	Filtered
AT1G60990.1;AT1G60990.2;AT1G60990.3	Symbols: IBA57.2 | IBA57.2 | chr1:22462771-22465416 REVERSE LENGTH=432;Symbols: IBA57.2 | IBA57.2 | chr1:22462771-22465416 REVERSE LENGTH=432;Symbols: IBA57.2 | IBA57.2 | chr1:22462771-22465416 REVERSE LENGTH=432	_TIDIAHAWIMK_.2	91.5624	42.6858	56.084	Filtered	Filtered	Filtered
AT1G60990.1;AT1G60990.2;AT1G60990.3	Symbols: IBA57.2 | IBA57.2 | chr1:22462771-22465416 REVERSE LENGTH=432;Symbols: IBA57.2 | IBA57.2 | chr1:22462771-22465416 REVERSE LENGTH=432;Symbols: IBA57.2 | IBA57.2 | chr1:22462771-22465416 REVERSE LENGTH=432	_LMTYDGIK_.2	42.4372	44.3377	59.9351	Filtered	Filtered	Filtered
AT1G61040.1;AT1G61040.2;AT1G61040.3	Symbols: VIP5 | vernalization independence 5 | chr1:22483817-22485748 FORWARD LENGTH=643;Symbols: VIP5 | vernalization independence 5 | chr1:22483817-22485748 FORWARD LENGTH=643;Symbols: VIP5 | vernalization independence 5 | chr1:22483817-22485748 FORWARD LENGTH=643	_KPSGSQVPLK_.2	366.484	419.848	406.292	10.509	3.9427	5.04067
AT1G61040.1;AT1G61040.2;AT1G61040.3	Symbols: VIP5 | vernalization independence 5 | chr1:22483817-22485748 FORWARD LENGTH=643;Symbols: VIP5 | vernalization independence 5 | chr1:22483817-22485748 FORWARD LENGTH=643;Symbols: VIP5 | vernalization independence 5 | chr1:22483817-22485748 FORWARD LENGTH=643	_ETQPLPASR_.2	264.293	133.083	123.23	16.16	40.9972	24.739
AT1G61040.1;AT1G61040.2;AT1G61040.3	Symbols: VIP5 | vernalization independence 5 | chr1:22483817-22485748 FORWARD LENGTH=643;Symbols: VIP5 | vernalization independence 5 | chr1:22483817-22485748 FORWARD LENGTH=643;Symbols: VIP5 | vernalization independence 5 | chr1:22483817-22485748 FORWARD LENGTH=643	_QQDPAALR_.2	387.256	441.179	457.765	36.0152	Filtered	53.0236
AT1G61040.1;AT1G61040.2;AT1G61040.3	Symbols: VIP5 | vernalization independence 5 | chr1:22483817-22485748 FORWARD LENGTH=643;Symbols: VIP5 | vernalization independence 5 | chr1:22483817-22485748 FORWARD LENGTH=643;Symbols: VIP5 | vernalization independence 5 | chr1:22483817-22485748 FORWARD LENGTH=643	_KETQPLPASR_.2	67.7587	81.1577	51.5247	3.53203	Filtered	3.98215
AT1G61040.1;AT1G61040.2;AT1G61040.3	Symbols: VIP5 | vernalization independence 5 | chr1:22483817-22485748 FORWARD LENGTH=643;Symbols: VIP5 | vernalization independence 5 | chr1:22483817-22485748 FORWARD LENGTH=643;Symbols: VIP5 | vernalization independence 5 | chr1:22483817-22485748 FORWARD LENGTH=643	_GDLENLLLEAAGR_.2	826.012	642.873	547.3	1.91425	12.1248	12.8256
AT1G61040.1;AT1G61040.2;AT1G61040.3	Symbols: VIP5 | vernalization independence 5 | chr1:22483817-22485748 FORWARD LENGTH=643;Symbols: VIP5 | vernalization independence 5 | chr1:22483817-22485748 FORWARD LENGTH=643;Symbols: VIP5 | vernalization independence 5 | chr1:22483817-22485748 FORWARD LENGTH=643	_[Acetyl (Protein N-term)]GDLENLLLEAAGR_.2	68.9251	100.658	129.153	Filtered	Filtered	Filtered
AT1G61040.1;AT1G61040.2;AT1G61040.3	Symbols: VIP5 | vernalization independence 5 | chr1:22483817-22485748 FORWARD LENGTH=643;Symbols: VIP5 | vernalization independence 5 | chr1:22483817-22485748 FORWARD LENGTH=643;Symbols: VIP5 | vernalization independence 5 | chr1:22483817-22485748 FORWARD LENGTH=643	_LAGM[Oxidation (M)]TEFQR_.2	54.0235	42.2967	73.2647	Filtered	1.50229	Filtered
AT1G61040.1;AT1G61040.2;AT1G61040.3	Symbols: VIP5 | vernalization independence 5 | chr1:22483817-22485748 FORWARD LENGTH=643;Symbols: VIP5 | vernalization independence 5 | chr1:22483817-22485748 FORWARD LENGTH=643;Symbols: VIP5 | vernalization independence 5 | chr1:22483817-22485748 FORWARD LENGTH=643	_LAGMTEFQR_.2	382.828	410.689	404.167	Filtered	Filtered	Filtered
AT1G61040.1;AT1G61040.2;AT1G61040.3	Symbols: VIP5 | vernalization independence 5 | chr1:22483817-22485748 FORWARD LENGTH=643;Symbols: VIP5 | vernalization independence 5 | chr1:22483817-22485748 FORWARD LENGTH=643;Symbols: VIP5 | vernalization independence 5 | chr1:22483817-22485748 FORWARD LENGTH=643	_YLNVVWGNETSAAR_.2	428.416	461.343	437.346	Filtered	Filtered	Filtered
AT1G61040.1;AT1G61040.2;AT1G61040.3	Symbols: VIP5 | vernalization independence 5 | chr1:22483817-22485748 FORWARD LENGTH=643;Symbols: VIP5 | vernalization independence 5 | chr1:22483817-22485748 FORWARD LENGTH=643;Symbols: VIP5 | vernalization independence 5 | chr1:22483817-22485748 FORWARD LENGTH=643	_TNSFVYSAETVK_.2	81.0611	117.08	128.038	Filtered	Filtered	Filtered
AT1G61040.1;AT1G61040.2;AT1G61040.3	Symbols: VIP5 | vernalization independence 5 | chr1:22483817-22485748 FORWARD LENGTH=643;Symbols: VIP5 | vernalization independence 5 | chr1:22483817-22485748 FORWARD LENGTH=643;Symbols: VIP5 | vernalization independence 5 | chr1:22483817-22485748 FORWARD LENGTH=643	_VEGGYGDGPSDR_.2	127.017	84.4246	93.5491	Filtered	Filtered	Filtered
AT1G61040.1;AT1G61040.2;AT1G61040.3	Symbols: VIP5 | vernalization independence 5 | chr1:22483817-22485748 FORWARD LENGTH=643;Symbols: VIP5 | vernalization independence 5 | chr1:22483817-22485748 FORWARD LENGTH=643;Symbols: VIP5 | vernalization independence 5 | chr1:22483817-22485748 FORWARD LENGTH=643	_RLEAEREDR_.3	31.1152	53.574	24.4206	Filtered	Filtered	Filtered
AT1G61040.1;AT1G61040.2;AT1G61040.3	Symbols: VIP5 | vernalization independence 5 | chr1:22483817-22485748 FORWARD LENGTH=643;Symbols: VIP5 | vernalization independence 5 | chr1:22483817-22485748 FORWARD LENGTH=643;Symbols: VIP5 | vernalization independence 5 | chr1:22483817-22485748 FORWARD LENGTH=643	_EGSYSDGSSDSR_.2	39.3599	34.8044	23.3652	Filtered	Filtered	Filtered
AT1G61040.1;AT1G61040.2;AT1G61040.3	Symbols: VIP5 | vernalization independence 5 | chr1:22483817-22485748 FORWARD LENGTH=643;Symbols: VIP5 | vernalization independence 5 | chr1:22483817-22485748 FORWARD LENGTH=643;Symbols: VIP5 | vernalization independence 5 | chr1:22483817-22485748 FORWARD LENGTH=643	_NVDATDPDKTYK_.2	23.0458	24.6317	36.3613	Filtered	Filtered	Filtered
AT1G61100.1;AT1G61100.2	Symbols: no symbol available | no full name available | chr1:22508831-22512122 REVERSE LENGTH=808;Symbols: no symbol available | no full name available | chr1:22508831-22512122 REVERSE LENGTH=807	_NINYITPEGR_.2	496.912	649.211	555.771	11.8021	27.1796	9.31779
AT1G61100.1;AT1G61100.2	Symbols: no symbol available | no full name available | chr1:22508831-22512122 REVERSE LENGTH=808;Symbols: no symbol available | no full name available | chr1:22508831-22512122 REVERSE LENGTH=807	_ETVDAAVGMLNEK_.2	335.901	341.442	324.454	Filtered	Filtered	Filtered
AT1G61100.1;AT1G61100.2	Symbols: no symbol available | no full name available | chr1:22508831-22512122 REVERSE LENGTH=808;Symbols: no symbol available | no full name available | chr1:22508831-22512122 REVERSE LENGTH=807	_NTASGDSIITTHK_.2	22.5617	35.0955	53.7363	Filtered	Filtered	Filtered
AT1G61150.1;AT1G61150.10;AT1G61150.11;AT1G61150.2;AT1G61150.4;AT1G61150.5;AT1G61150.6;AT1G61150.8;AT1G61150.9	Symbols: no symbol available | no full name available | chr1:22542928-22544355 FORWARD LENGTH=243;Symbols: no symbol available | no full name available | chr1:22542928-22544355 FORWARD LENGTH=243;Symbols: no symbol available | no full name available | chr1:22542928-22544355 FORWARD LENGTH=243;Symbols: no symbol available | no full name available | chr1:22542979-22544355 FORWARD LENGTH=226;Symbols: no symbol available | no full name available | chr1:22542979-22544355 FORWARD LENGTH=226;Symbols: no symbol available | no full name available | chr1:22543122-22544355 FORWARD LENGTH=220;Symbols: no symbol available | no full name available | chr1:22542979-22544355 FORWARD LENGTH=226;Symbols: no symbol available | no full name available | chr1:22542979-22544355 FORWARD LENGTH=226;Symbols: no symbol available | no full name available | chr1:22542979-22544355 FORWARD LENGTH=226	_GEENQAFLEELEK_.2	279.082	225.766	254.682	4.78406	5.43216	Filtered
AT1G61150.1;AT1G61150.10;AT1G61150.11;AT1G61150.2;AT1G61150.4;AT1G61150.5;AT1G61150.6;AT1G61150.8;AT1G61150.9	Symbols: no symbol available | no full name available | chr1:22542928-22544355 FORWARD LENGTH=243;Symbols: no symbol available | no full name available | chr1:22542928-22544355 FORWARD LENGTH=243;Symbols: no symbol available | no full name available | chr1:22542928-22544355 FORWARD LENGTH=243;Symbols: no symbol available | no full name available | chr1:22542979-22544355 FORWARD LENGTH=226;Symbols: no symbol available | no full name available | chr1:22542979-22544355 FORWARD LENGTH=226;Symbols: no symbol available | no full name available | chr1:22543122-22544355 FORWARD LENGTH=220;Symbols: no symbol available | no full name available | chr1:22542979-22544355 FORWARD LENGTH=226;Symbols: no symbol available | no full name available | chr1:22542979-22544355 FORWARD LENGTH=226;Symbols: no symbol available | no full name available | chr1:22542979-22544355 FORWARD LENGTH=226	_ELLDLSHR_.2	379.235	354.257	365.809	Filtered	Filtered	Filtered
AT1G61150.1;AT1G61150.10;AT1G61150.11;AT1G61150.2;AT1G61150.4;AT1G61150.5;AT1G61150.6;AT1G61150.8;AT1G61150.9	Symbols: no symbol available | no full name available | chr1:22542928-22544355 FORWARD LENGTH=243;Symbols: no symbol available | no full name available | chr1:22542928-22544355 FORWARD LENGTH=243;Symbols: no symbol available | no full name available | chr1:22542928-22544355 FORWARD LENGTH=243;Symbols: no symbol available | no full name available | chr1:22542979-22544355 FORWARD LENGTH=226;Symbols: no symbol available | no full name available | chr1:22542979-22544355 FORWARD LENGTH=226;Symbols: no symbol available | no full name available | chr1:22543122-22544355 FORWARD LENGTH=220;Symbols: no symbol available | no full name available | chr1:22542979-22544355 FORWARD LENGTH=226;Symbols: no symbol available | no full name available | chr1:22542979-22544355 FORWARD LENGTH=226;Symbols: no symbol available | no full name available | chr1:22542979-22544355 FORWARD LENGTH=226	_TEEALEFAQEELAPR_.2	88.4334	131.731	107.493	Filtered	Filtered	Filtered
AT1G61150.1;AT1G61150.10;AT1G61150.11;AT1G61150.2;AT1G61150.4;AT1G61150.5;AT1G61150.6;AT1G61150.8;AT1G61150.9	Symbols: no symbol available | no full name available | chr1:22542928-22544355 FORWARD LENGTH=243;Symbols: no symbol available | no full name available | chr1:22542928-22544355 FORWARD LENGTH=243;Symbols: no symbol available | no full name available | chr1:22542928-22544355 FORWARD LENGTH=243;Symbols: no symbol available | no full name available | chr1:22542979-22544355 FORWARD LENGTH=226;Symbols: no symbol available | no full name available | chr1:22542979-22544355 FORWARD LENGTH=226;Symbols: no symbol available | no full name available | chr1:22543122-22544355 FORWARD LENGTH=220;Symbols: no symbol available | no full name available | chr1:22542979-22544355 FORWARD LENGTH=226;Symbols: no symbol available | no full name available | chr1:22542979-22544355 FORWARD LENGTH=226;Symbols: no symbol available | no full name available | chr1:22542979-22544355 FORWARD LENGTH=226	_TASEVNAAILTSQSHEKDPK_.3	80.8971	104.35	109.086	Filtered	Filtered	Filtered
AT1G61150.1;AT1G61150.10;AT1G61150.11;AT1G61150.2;AT1G61150.4;AT1G61150.5;AT1G61150.6;AT1G61150.8;AT1G61150.9	Symbols: no symbol available | no full name available | chr1:22542928-22544355 FORWARD LENGTH=243;Symbols: no symbol available | no full name available | chr1:22542928-22544355 FORWARD LENGTH=243;Symbols: no symbol available | no full name available | chr1:22542928-22544355 FORWARD LENGTH=243;Symbols: no symbol available | no full name available | chr1:22542979-22544355 FORWARD LENGTH=226;Symbols: no symbol available | no full name available | chr1:22542979-22544355 FORWARD LENGTH=226;Symbols: no symbol available | no full name available | chr1:22543122-22544355 FORWARD LENGTH=220;Symbols: no symbol available | no full name available | chr1:22542979-22544355 FORWARD LENGTH=226;Symbols: no symbol available | no full name available | chr1:22542979-22544355 FORWARD LENGTH=226;Symbols: no symbol available | no full name available | chr1:22542979-22544355 FORWARD LENGTH=226	_AVQNGNVEDAIEK_.2	66.2084	74.9099	48.1587	Filtered	Filtered	Filtered
AT1G61150.1;AT1G61150.10;AT1G61150.11;AT1G61150.2;AT1G61150.4;AT1G61150.5;AT1G61150.6;AT1G61150.8;AT1G61150.9	Symbols: no symbol available | no full name available | chr1:22542928-22544355 FORWARD LENGTH=243;Symbols: no symbol available | no full name available | chr1:22542928-22544355 FORWARD LENGTH=243;Symbols: no symbol available | no full name available | chr1:22542928-22544355 FORWARD LENGTH=243;Symbols: no symbol available | no full name available | chr1:22542979-22544355 FORWARD LENGTH=226;Symbols: no symbol available | no full name available | chr1:22542979-22544355 FORWARD LENGTH=226;Symbols: no symbol available | no full name available | chr1:22543122-22544355 FORWARD LENGTH=220;Symbols: no symbol available | no full name available | chr1:22542979-22544355 FORWARD LENGTH=226;Symbols: no symbol available | no full name available | chr1:22542979-22544355 FORWARD LENGTH=226;Symbols: no symbol available | no full name available | chr1:22542979-22544355 FORWARD LENGTH=226	_ESGTKPEIDLATITDR_.3	31.8048	51.2725	66.0784	Filtered	Filtered	Filtered
AT1G61150.1;AT1G61150.10;AT1G61150.11;AT1G61150.2;AT1G61150.4;AT1G61150.5;AT1G61150.6;AT1G61150.8;AT1G61150.9	Symbols: no symbol available | no full name available | chr1:22542928-22544355 FORWARD LENGTH=243;Symbols: no symbol available | no full name available | chr1:22542928-22544355 FORWARD LENGTH=243;Symbols: no symbol available | no full name available | chr1:22542928-22544355 FORWARD LENGTH=243;Symbols: no symbol available | no full name available | chr1:22542979-22544355 FORWARD LENGTH=226;Symbols: no symbol available | no full name available | chr1:22542979-22544355 FORWARD LENGTH=226;Symbols: no symbol available | no full name available | chr1:22543122-22544355 FORWARD LENGTH=220;Symbols: no symbol available | no full name available | chr1:22542979-22544355 FORWARD LENGTH=226;Symbols: no symbol available | no full name available | chr1:22542979-22544355 FORWARD LENGTH=226;Symbols: no symbol available | no full name available | chr1:22542979-22544355 FORWARD LENGTH=226	_TVALLVFDDASTC[Carbamidomethyl (C)]PVK_.2	27.6165	30.9706	42.6196	Filtered	Filtered	Filtered
AT1G61150.1;AT1G61150.10;AT1G61150.11;AT1G61150.2;AT1G61150.4;AT1G61150.5;AT1G61150.6;AT1G61150.8;AT1G61150.9	Symbols: no symbol available | no full name available | chr1:22542928-22544355 FORWARD LENGTH=243;Symbols: no symbol available | no full name available | chr1:22542928-22544355 FORWARD LENGTH=243;Symbols: no symbol available | no full name available | chr1:22542928-22544355 FORWARD LENGTH=243;Symbols: no symbol available | no full name available | chr1:22542979-22544355 FORWARD LENGTH=226;Symbols: no symbol available | no full name available | chr1:22542979-22544355 FORWARD LENGTH=226;Symbols: no symbol available | no full name available | chr1:22543122-22544355 FORWARD LENGTH=220;Symbols: no symbol available | no full name available | chr1:22542979-22544355 FORWARD LENGTH=226;Symbols: no symbol available | no full name available | chr1:22542979-22544355 FORWARD LENGTH=226;Symbols: no symbol available | no full name available | chr1:22542979-22544355 FORWARD LENGTH=226	_AVYPHINDLSTGK_.2	24.5054	30.649	12.1225	Filtered	Filtered	Filtered
AT1G61210.2	Symbols: KTN80.2, DWA3 | DWD hypersensitive to ABA 3, Katanin p80 subunit 2 | chr1:22564785-22571555 FORWARD LENGTH=1179	_TLFC[Carbamidomethyl (C)]GLDDSLK_.2	62.6645	42.0508	42.8099	1.18303	Filtered	Filtered
AT1G61210.2	Symbols: KTN80.2, DWA3 | DWD hypersensitive to ABA 3, Katanin p80 subunit 2 | chr1:22564785-22571555 FORWARD LENGTH=1179	_SGSLSTPATSTGQAGDNK_.2	57.5421	39.3176	47.2641	Filtered	Filtered	1.56707
AT1G61210.2	Symbols: KTN80.2, DWA3 | DWD hypersensitive to ABA 3, Katanin p80 subunit 2 | chr1:22564785-22571555 FORWARD LENGTH=1179	_WVVSGGLDNVVK_.2	386.791	365.698	334.013	Filtered	Filtered	Filtered
AT1G61210.2	Symbols: KTN80.2, DWA3 | DWD hypersensitive to ABA 3, Katanin p80 subunit 2 | chr1:22564785-22571555 FORWARD LENGTH=1179	_LFITGGDDYK_.2	55.4837	88.0999	162.114	Filtered	Filtered	Filtered
AT1G61210.2	Symbols: KTN80.2, DWA3 | DWD hypersensitive to ABA 3, Katanin p80 subunit 2 | chr1:22564785-22571555 FORWARD LENGTH=1179	_SLVVHSVVPR_.2	114.294	93.8073	86.0067	Filtered	Filtered	Filtered
AT1G61210.2	Symbols: KTN80.2, DWA3 | DWD hypersensitive to ABA 3, Katanin p80 subunit 2 | chr1:22564785-22571555 FORWARD LENGTH=1179	_GSNPC[Carbamidomethyl (C)]EEDIENK_.2	76.7094	58.6202	73.4292	Filtered	Filtered	Filtered
AT1G61210.2	Symbols: KTN80.2, DWA3 | DWD hypersensitive to ABA 3, Katanin p80 subunit 2 | chr1:22564785-22571555 FORWARD LENGTH=1179	_DMDLPTGLR_.2	73.2694	49.5727	44.348	Filtered	Filtered	Filtered
AT1G61210.2	Symbols: KTN80.2, DWA3 | DWD hypersensitive to ABA 3, Katanin p80 subunit 2 | chr1:22564785-22571555 FORWARD LENGTH=1179	_TSATDLTSDVSGVISSR_.2	31.077	49.8104	51.7998	Filtered	Filtered	Filtered
AT1G61210.2	Symbols: KTN80.2, DWA3 | DWD hypersensitive to ABA 3, Katanin p80 subunit 2 | chr1:22564785-22571555 FORWARD LENGTH=1179	_LWDVEEAK_.2	27.3224	34.8166	58.2414	Filtered	Filtered	Filtered
AT1G61210.2	Symbols: KTN80.2, DWA3 | DWD hypersensitive to ABA 3, Katanin p80 subunit 2 | chr1:22564785-22571555 FORWARD LENGTH=1179	_TSPAPVTPVILNQR_.2	33.529	37.8277	31.4654	Filtered	Filtered	Filtered
AT1G61210.2	Symbols: KTN80.2, DWA3 | DWD hypersensitive to ABA 3, Katanin p80 subunit 2 | chr1:22564785-22571555 FORWARD LENGTH=1179	_NIYIDC[Carbamidomethyl (C)]GNSAVAHK_.2	26.3379	26.3069	32.2938	Filtered	Filtered	Filtered
AT1G61210.2	Symbols: KTN80.2, DWA3 | DWD hypersensitive to ABA 3, Katanin p80 subunit 2 | chr1:22564785-22571555 FORWARD LENGTH=1179	_SLDFHPLEFLLATGSADR_.3	14.9325	20.0747	21.0324	Filtered	Filtered	Filtered
AT1G61400.1;AT1G61400.2;AT1G61430.1;AT1G61430.10;AT1G61430.11;AT1G61430.12;AT1G61430.13;AT1G61430.2;AT1G61430.3;AT1G61430.4;AT1G61430.5;AT1G61430.6;AT1G61430.7;AT1G61430.8;AT1G61430.9	Symbols: no symbol available | no full name available | chr1:22654638-22657774 REVERSE LENGTH=814;Symbols: no symbol available | no full name available | chr1:22654638-22657774 REVERSE LENGTH=822;Symbols: no symbol available | no full name available | chr1:22664669-22667769 REVERSE LENGTH=806;Symbols: no symbol available | no full name available | chr1:22664995-22668020 REVERSE LENGTH=701;Symbols: no symbol available | no full name available | chr1:22664669-22668020 REVERSE LENGTH=780;Symbols: no symbol available | no full name available | chr1:22664669-22668020 REVERSE LENGTH=780;Symbols: no symbol available | no full name available | chr1:22664669-22668020 REVERSE LENGTH=780;Symbols: no symbol available | no full name available | chr1:22665576-22667769 REVERSE LENGTH=584;Symbols: no symbol available | no full name available | chr1:22665576-22668108 REVERSE LENGTH=593;Symbols: no symbol available | no full name available | chr1:22665576-22668020 REVERSE LENGTH=561;Symbols: no symbol available | no full name available | chr1:22664995-22667769 REVERSE LENGTH=727;Symbols: no symbol available | no full name available | chr1:22665576-22667769 REVERSE LENGTH=584;Symbols: no symbol available | no full name available | chr1:22664995-22667769 REVERSE LENGTH=724;Symbols: no symbol available | no full name available | chr1:22664995-22667769 REVERSE LENGTH=724;Symbols: no symbol available | no full name available | chr1:22664669-22667769 REVERSE LENGTH=803	_SELDVNK_.2	2978.22	1512.9	2827.7	7569.45	10255.2	11647.6
AT1G61520.1;AT1G61520.2;AT1G61520.3	Symbols: LHCA3 | photosystem I light harvesting complex gene 3 | chr1:22700152-22701149 FORWARD LENGTH=273;Symbols: LHCA3 | photosystem I light harvesting complex gene 3 | chr1:22700493-22701149 FORWARD LENGTH=218;Symbols: LHCA3 | photosystem I light harvesting complex gene 3 | chr1:22700152-22701149 FORWARD LENGTH=273	_WLAYGEIINGR_.2	19824.3	23119.9	23288.7	453.213	477.216	529.103
AT1G61520.1;AT1G61520.2;AT1G61520.3	Symbols: LHCA3 | photosystem I light harvesting complex gene 3 | chr1:22700152-22701149 FORWARD LENGTH=273;Symbols: LHCA3 | photosystem I light harvesting complex gene 3 | chr1:22700493-22701149 FORWARD LENGTH=218;Symbols: LHCA3 | photosystem I light harvesting complex gene 3 | chr1:22700152-22701149 FORWARD LENGTH=273	_QYFLGLEK_.2	14202.2	15522.3	15254.4	632.107	715.092	719.087
AT1G61520.1;AT1G61520.2;AT1G61520.3	Symbols: LHCA3 | photosystem I light harvesting complex gene 3 | chr1:22700152-22701149 FORWARD LENGTH=273;Symbols: LHCA3 | photosystem I light harvesting complex gene 3 | chr1:22700493-22701149 FORWARD LENGTH=218;Symbols: LHCA3 | photosystem I light harvesting complex gene 3 | chr1:22700152-22701149 FORWARD LENGTH=273	_LQDWYNPGSM[Oxidation (M)]GK_.2	11387.6	12252	11337.4	352.357	314.717	333.475
AT1G61520.1;AT1G61520.2;AT1G61520.3	Symbols: LHCA3 | photosystem I light harvesting complex gene 3 | chr1:22700152-22701149 FORWARD LENGTH=273;Symbols: LHCA3 | photosystem I light harvesting complex gene 3 | chr1:22700493-22701149 FORWARD LENGTH=218;Symbols: LHCA3 | photosystem I light harvesting complex gene 3 | chr1:22700152-22701149 FORWARD LENGTH=273	_LQDWYNPGSMGK_.2	1027.13	1990.02	2214.57	14.2031	6.88688	3.75974
AT1G61520.1;AT1G61520.2;AT1G61520.3	Symbols: LHCA3 | photosystem I light harvesting complex gene 3 | chr1:22700152-22701149 FORWARD LENGTH=273;Symbols: LHCA3 | photosystem I light harvesting complex gene 3 | chr1:22700493-22701149 FORWARD LENGTH=218;Symbols: LHCA3 | photosystem I light harvesting complex gene 3 | chr1:22700152-22701149 FORWARD LENGTH=273	_FAM[Oxidation (M)]LGAAGAIAPEILGK_.2	8852.82	8214.79	9288.72	219.276	191.821	193.817
AT1G61520.1;AT1G61520.2;AT1G61520.3	Symbols: LHCA3 | photosystem I light harvesting complex gene 3 | chr1:22700152-22701149 FORWARD LENGTH=273;Symbols: LHCA3 | photosystem I light harvesting complex gene 3 | chr1:22700493-22701149 FORWARD LENGTH=218;Symbols: LHCA3 | photosystem I light harvesting complex gene 3 | chr1:22700152-22701149 FORWARD LENGTH=273	_FAMLGAAGAIAPEILGK_.2	3034.75	2475.92	2298.74	57.7197	38.5353	34.9945
AT1G61520.1;AT1G61520.2;AT1G61520.3	Symbols: LHCA3 | photosystem I light harvesting complex gene 3 | chr1:22700152-22701149 FORWARD LENGTH=273;Symbols: LHCA3 | photosystem I light harvesting complex gene 3 | chr1:22700493-22701149 FORWARD LENGTH=218;Symbols: LHCA3 | photosystem I light harvesting complex gene 3 | chr1:22700152-22701149 FORWARD LENGTH=273	_FAM[Oxidation (M)]LGAAGAIAPEILGK_.3	239.619	146.862	77.0623	Filtered	Filtered	Filtered
AT1G61520.1;AT1G61520.2;AT1G61520.3	Symbols: LHCA3 | photosystem I light harvesting complex gene 3 | chr1:22700152-22701149 FORWARD LENGTH=273;Symbols: LHCA3 | photosystem I light harvesting complex gene 3 | chr1:22700493-22701149 FORWARD LENGTH=218;Symbols: LHCA3 | photosystem I light harvesting complex gene 3 | chr1:22700152-22701149 FORWARD LENGTH=273	_GLAGSGNPAYPGGPFFNPLGFGK_.2	1321.96	2120.88	3028.72	12.6017	16.4649	5.63519
AT1G61520.1;AT1G61520.2;AT1G61520.3	Symbols: LHCA3 | photosystem I light harvesting complex gene 3 | chr1:22700152-22701149 FORWARD LENGTH=273;Symbols: LHCA3 | photosystem I light harvesting complex gene 3 | chr1:22700493-22701149 FORWARD LENGTH=218;Symbols: LHCA3 | photosystem I light harvesting complex gene 3 | chr1:22700152-22701149 FORWARD LENGTH=273	_GLAGSGNPAYPGGPFFNPLGFGK_.3	9.14198	5.77544	4.0095	Filtered	Filtered	Filtered
AT1G61520.1;AT1G61520.2;AT1G61520.3	Symbols: LHCA3 | photosystem I light harvesting complex gene 3 | chr1:22700152-22701149 FORWARD LENGTH=273;Symbols: LHCA3 | photosystem I light harvesting complex gene 3 | chr1:22700493-22701149 FORWARD LENGTH=218;Symbols: LHCA3 | photosystem I light harvesting complex gene 3 | chr1:22700152-22701149 FORWARD LENGTH=273	_RLQDWYNPGSM[Oxidation (M)]GK_.3	258.408	390.083	422.439	Filtered	Filtered	4.13673
AT1G61520.1;AT1G61520.2;AT1G61520.3	Symbols: LHCA3 | photosystem I light harvesting complex gene 3 | chr1:22700152-22701149 FORWARD LENGTH=273;Symbols: LHCA3 | photosystem I light harvesting complex gene 3 | chr1:22700493-22701149 FORWARD LENGTH=218;Symbols: LHCA3 | photosystem I light harvesting complex gene 3 | chr1:22700152-22701149 FORWARD LENGTH=273	_RLQDWYNPGSM[Oxidation (M)]GK_.2	87.796	81.3913	118.516	Filtered	1.9531	Filtered
AT1G61520.1;AT1G61520.2;AT1G61520.3	Symbols: LHCA3 | photosystem I light harvesting complex gene 3 | chr1:22700152-22701149 FORWARD LENGTH=273;Symbols: LHCA3 | photosystem I light harvesting complex gene 3 | chr1:22700493-22701149 FORWARD LENGTH=218;Symbols: LHCA3 | photosystem I light harvesting complex gene 3 | chr1:22700152-22701149 FORWARD LENGTH=273	_GLAGSGNPAYPGGPFFNPLGFGKDEK_.3	283.086	629.597	970.02	Filtered	Filtered	Filtered
AT1G61570.1	Symbols: TIM13 | translocase of the inner mitochondrial membrane 13 | chr1:22718897-22719473 REVERSE LENGTH=87	_YM[Oxidation (M)]EATAIISR_.2	191.045	204.446	209.969	7.58933	4.99388	5.05491
AT1G61570.1	Symbols: TIM13 | translocase of the inner mitochondrial membrane 13 | chr1:22718897-22719473 REVERSE LENGTH=87	_YMEATAIISR_.2	344.373	386.502	406.459	5.17821	Filtered	Filtered
AT1G61570.1	Symbols: TIM13 | translocase of the inner mitochondrial membrane 13 | chr1:22718897-22719473 REVERSE LENGTH=87	_TQLAQAYAEELIETLR_.2	89.1112	96.136	66.0414	Filtered	Filtered	Filtered
AT1G61620.1	Symbols: CSU1 | COP1 SUPPRESSOR 1 | chr1:22737653-22739209 FORWARD LENGTH=310	_AFWLPSATPAASVR_.2	441.09	425.187	552.296	Filtered	Filtered	Filtered
AT1G61620.1	Symbols: CSU1 | COP1 SUPPRESSOR 1 | chr1:22737653-22739209 FORWARD LENGTH=310	_GGTGFAEHDDHLEAK_.3	55.0883	94.2262	107.77	Filtered	Filtered	Filtered
AT1G61620.1	Symbols: CSU1 | COP1 SUPPRESSOR 1 | chr1:22737653-22739209 FORWARD LENGTH=310	_FTEDNSEEEETK_.2	49.1328	42.9681	28.2925	Filtered	Filtered	Filtered
AT1G61690.1	Symbols: FYVE4 | | chr1:22782825-22786782 REVERSE LENGTH=1171	_GNDDLAADLR_.2	238.135	212.929	220.233	Filtered	Filtered	1.96839
AT1G61690.1	Symbols: FYVE4 | | chr1:22782825-22786782 REVERSE LENGTH=1171	_FNEAEEELKK_.2	172.844	233.888	234.226	Filtered	Filtered	2.44378
AT1G61690.1	Symbols: FYVE4 | | chr1:22782825-22786782 REVERSE LENGTH=1171	_NRDESLAEIQTLK_.2	13.0689	11.871	6.66631	Filtered	Filtered	1.34422
AT1G61690.1	Symbols: FYVE4 | | chr1:22782825-22786782 REVERSE LENGTH=1171	_NRDESLAEIQTLK_.3	27.768	80.0623	40.1074	Filtered	Filtered	Filtered
AT1G61690.1	Symbols: FYVE4 | | chr1:22782825-22786782 REVERSE LENGTH=1171	_AGNVVEAMATLK_.2	371.561	398.449	398.324	Filtered	Filtered	Filtered
AT1G61690.1	Symbols: FYVE4 | | chr1:22782825-22786782 REVERSE LENGTH=1171	_AGNVVEAM[Oxidation (M)]ATLK_.2	90.0448	72.56	82.8851	Filtered	Filtered	Filtered
AT1G61690.1	Symbols: FYVE4 | | chr1:22782825-22786782 REVERSE LENGTH=1171	_GNAETM[Oxidation (M)]SGFR_.2	352.469	315.413	172.683	Filtered	Filtered	Filtered
AT1G61690.1	Symbols: FYVE4 | | chr1:22782825-22786782 REVERSE LENGTH=1171	_GNAETMSGFR_.2	100.986	122.609	190.491	Filtered	Filtered	Filtered
AT1G61690.1	Symbols: FYVE4 | | chr1:22782825-22786782 REVERSE LENGTH=1171	_NLYADSDQPK_.2	375.392	451.502	409.909	Filtered	Filtered	Filtered
AT1G61690.1	Symbols: FYVE4 | | chr1:22782825-22786782 REVERSE LENGTH=1171	_LQQESLSHK_.2	376.422	427.763	427.047	Filtered	Filtered	Filtered
AT1G61690.1	Symbols: FYVE4 | | chr1:22782825-22786782 REVERSE LENGTH=1171	_MQEAEAEFEIAK_.2	293.231	283.976	300.072	Filtered	Filtered	Filtered
AT1G61690.1	Symbols: FYVE4 | | chr1:22782825-22786782 REVERSE LENGTH=1171	_M[Oxidation (M)]QEAEAEFEIAK_.2	89.8738	51.8009	74.2706	Filtered	Filtered	Filtered
AT1G61690.1	Symbols: FYVE4 | | chr1:22782825-22786782 REVERSE LENGTH=1171	_DDM[Oxidation (M)]VSTTEDPPAR_.2	184.877	149.934	215.567	Filtered	Filtered	Filtered
AT1G61690.1	Symbols: FYVE4 | | chr1:22782825-22786782 REVERSE LENGTH=1171	_DDMVSTTEDPPAR_.2	181.087	157.733	130.468	Filtered	Filtered	Filtered
AT1G61690.1	Symbols: FYVE4 | | chr1:22782825-22786782 REVERSE LENGTH=1171	_ASVLEAQLAELETPK_.2	237.514	265.565	220.687	Filtered	Filtered	Filtered
AT1G61690.1	Symbols: FYVE4 | | chr1:22782825-22786782 REVERSE LENGTH=1171	_TAEAQGAYEVR_.2	151.439	195.938	311.272	Filtered	Filtered	Filtered
AT1G61690.1	Symbols: FYVE4 | | chr1:22782825-22786782 REVERSE LENGTH=1171	_DTSLKPPPR_.2	232.265	231.922	174.497	Filtered	Filtered	Filtered
AT1G61690.1	Symbols: FYVE4 | | chr1:22782825-22786782 REVERSE LENGTH=1171	_SDPLNSRPGK_.2	180.905	191.417	236.757	Filtered	Filtered	Filtered
AT1G61690.1	Symbols: FYVE4 | | chr1:22782825-22786782 REVERSE LENGTH=1171	_EGNISEAK_.2	199.342	173.043	212.375	Filtered	Filtered	Filtered
AT1G61690.1	Symbols: FYVE4 | | chr1:22782825-22786782 REVERSE LENGTH=1171	_TGDADELYSK_.2	167.439	177.729	208.033	Filtered	Filtered	Filtered
AT1G61690.1	Symbols: FYVE4 | | chr1:22782825-22786782 REVERSE LENGTH=1171	_GAVLQNQLDELDNSSK_.2	107.228	129.392	147.421	Filtered	Filtered	Filtered
AT1G61690.1	Symbols: FYVE4 | | chr1:22782825-22786782 REVERSE LENGTH=1171	_QEILAHK_.2	137.576	112.525	117.792	Filtered	Filtered	Filtered
AT1G61690.1	Symbols: FYVE4 | | chr1:22782825-22786782 REVERSE LENGTH=1171	_ELEAADTSSETVDTTR_.2	116.926	103.001	124.062	Filtered	Filtered	Filtered
AT1G61690.1	Symbols: FYVE4 | | chr1:22782825-22786782 REVERSE LENGTH=1171	_EADALEISLR_.2	61.4985	90.356	145.597	Filtered	Filtered	Filtered
AT1G61690.1	Symbols: FYVE4 | | chr1:22782825-22786782 REVERSE LENGTH=1171	_LQEGENPSPEK_.2	58.6865	49.1878	114.67	Filtered	Filtered	Filtered
AT1G61690.1	Symbols: FYVE4 | | chr1:22782825-22786782 REVERSE LENGTH=1171	_SQVIALK_.2	21.9293	29.5342	32.4921	Filtered	Filtered	Filtered
AT1G61690.1	Symbols: FYVE4 | | chr1:22782825-22786782 REVERSE LENGTH=1171	_DESLAEIQTLK_.2	19.9956	12.9202	21.3053	Filtered	Filtered	Filtered
AT1G61690.1	Symbols: FYVE4 | | chr1:22782825-22786782 REVERSE LENGTH=1171	_RLQEGENPSPEK_.2	10.9944	14.9102	22.6758	Filtered	Filtered	Filtered
AT1G61690.1	Symbols: FYVE4 | | chr1:22782825-22786782 REVERSE LENGTH=1171	_EKENSPSSSAPK_.2	15.4911	15.1028	7.67182	Filtered	Filtered	Filtered
AT1G61730.1	Symbols: no symbol available | no full name available | chr1:22793447-22794577 REVERSE LENGTH=376	_KPGGFQR_.2	2918.04	3180.25	3058.49	71.1526	122.309	107.683
AT1G61730.1	Symbols: no symbol available | no full name available | chr1:22793447-22794577 REVERSE LENGTH=376	_TIALNTVNLK_.2	2569	3043.78	2931.99	198.424	224.522	206.091
AT1G61730.1	Symbols: no symbol available | no full name available | chr1:22793447-22794577 REVERSE LENGTH=376	_GIALDSNVK_.2	1149.93	1616.65	1586.58	101.229	110.529	176.904
AT1G61730.1	Symbols: no symbol available | no full name available | chr1:22793447-22794577 REVERSE LENGTH=376	_SPYVDTNAFYDFLK_.2	1072.46	1009.78	1014.6	16.2159	5.39668	4.00894
AT1G61730.1	Symbols: no symbol available | no full name available | chr1:22793447-22794577 REVERSE LENGTH=376	_NEPSFVK_.2	767.363	1103.65	980.882	28.1444	45.8888	39.3979
AT1G61730.1	Symbols: no symbol available | no full name available | chr1:22793447-22794577 REVERSE LENGTH=376	_M[Oxidation (M)]IASLGVDEYYVK_.2	95.3345	112.076	130.254	0.820724	3.38482	3.14108
AT1G61730.1	Symbols: no symbol available | no full name available | chr1:22793447-22794577 REVERSE LENGTH=376	_SISFEVSK_.2	626.987	883.032	472.645	40.6452	70.5543	Filtered
AT1G61730.1	Symbols: no symbol available | no full name available | chr1:22793447-22794577 REVERSE LENGTH=376	_KAFELSK_.2	158.846	228.553	150.287	10.2684	Filtered	9.62655
AT1G61730.1	Symbols: no symbol available | no full name available | chr1:22793447-22794577 REVERSE LENGTH=376	_EDPTSSSATLALPAM[Oxidation (M)]K_.2	405.869	356.341	310.484	43.6819	60.5118	71.748
AT1G61730.1	Symbols: no symbol available | no full name available | chr1:22793447-22794577 REVERSE LENGTH=376	_EDPTSSSATLALPAMK_.2	46.0303	44.7507	43.7823	Filtered	Filtered	Filtered
AT1G61730.1	Symbols: no symbol available | no full name available | chr1:22793447-22794577 REVERSE LENGTH=376	_SPSATTAAAPPAK_.2	201.393	265.195	251.987	6.49934	Filtered	Filtered
AT1G61730.1	Symbols: no symbol available | no full name available | chr1:22793447-22794577 REVERSE LENGTH=376	_SPYVDTNAFYDFLKK_.2	121.451	152.57	124.483	Filtered	2.96622	Filtered
AT1G61730.1	Symbols: no symbol available | no full name available | chr1:22793447-22794577 REVERSE LENGTH=376	_SPYVDTNAFYDFLKK_.3	69.6369	83.9803	42.5004	Filtered	Filtered	Filtered
AT1G61730.1	Symbols: no symbol available | no full name available | chr1:22793447-22794577 REVERSE LENGTH=376	_ELEFVLEK_.2	54.54	118.614	111.331	Filtered	Filtered	1.73299
AT1G61730.1	Symbols: no symbol available | no full name available | chr1:22793447-22794577 REVERSE LENGTH=376	_RPASEAAATTSTK_.2	15.6857	31.5502	1.93084	Filtered	Filtered	9.00195
AT1G61730.1	Symbols: no symbol available | no full name available | chr1:22793447-22794577 REVERSE LENGTH=376	_KKEDPTSSSATLALPAM[Oxidation (M)]K_.3	216.429	149.748	127.322	Filtered	Filtered	Filtered
AT1G61730.1	Symbols: no symbol available | no full name available | chr1:22793447-22794577 REVERSE LENGTH=376	_KKEDPTSSSATLALPAMK_.3	125.901	115.177	93.7131	Filtered	Filtered	Filtered
AT1G61730.1	Symbols: no symbol available | no full name available | chr1:22793447-22794577 REVERSE LENGTH=376	_QQWSLVSVESK_.2	102.37	145.871	115.436	Filtered	Filtered	Filtered
AT1G61730.1	Symbols: no symbol available | no full name available | chr1:22793447-22794577 REVERSE LENGTH=376	_FLNEVASM[Oxidation (M)]FVEASK_.2	89.6019	99.9382	91.6192	Filtered	Filtered	Filtered
AT1G61800.1;AT1G61800.2;AT5G54800.1	Symbols: ATGPT2, GPT2 | ARABIDOPSIS GLUCOSE-6-PHOSPHATE/PHOSPHATE TRANSLOCATOR 2, glucose-6-phosphate/phosphate translocator 2 | chr1:22824527-22826459 FORWARD LENGTH=388;Symbols: ATGPT2, GPT2 | ARABIDOPSIS GLUCOSE-6-PHOSPHATE/PHOSPHATE TRANSLOCATOR 2, glucose-6-phosphate/phosphate translocator 2 | chr1:22824527-22826405 FORWARD LENGTH=410;Symbols: GPT1, ATGPT1 | ARABIDOPSIS GLUCOSE 6-PHOSPHATE/PHOSPHATE TRANSLOCATOR 1, glucose 6-phosphate/phosphate translocator 1, Growing Plus-end Tracking 1 | chr5:22261408-22263562 FORWARD LENGTH=388	_SGEPAFSVLVSR_.2	56.2679	44.0138	28.4065	Filtered	Filtered	7.89322
AT1G62000.1	Symbols: TBA1 | TESTA ABUNDANT 1 | chr1:22913491-22913937 FORWARD LENGTH=148	_VSSTSASAAEGDAAAAVTR_.2	32.9583	24.3073	25.9701	Filtered	Filtered	Filtered
AT1G62020.1	Symbols: alpha1-COP | alpha1 Coat Protein | chr1:22919814-22923728 FORWARD LENGTH=1216	_LLETSPVDSQAK_.2	26.8534	36.6598	27.5472	11.6248	22.695	15.7668
AT1G62020.1	Symbols: alpha1-COP | alpha1 Coat Protein | chr1:22919814-22923728 FORWARD LENGTH=1216	_LATELGDNVPSLPEGK_.2	60.8198	76.5896	62.7588	Filtered	Filtered	Filtered
AT1G62045.1	Symbols: no symbol available | no full name available | chr1:22934905-22935108 REVERSE LENGTH=67	_IVDFVSFK_.2	371.932	347.215	385.779	4.92968	Filtered	15.4691
AT1G62060.1	Symbols: TBA2 | TESTA ABUNDANT 2 | chr1:22941795-22942247 REVERSE LENGTH=150	_VSSASASAATGEAAAAVTR_.2	45.7772	61.9778	48.304	Filtered	6.5016	Filtered
AT1G62080.1	Symbols: TBA3 | TESTA ABUNDANT3 | chr1:22946451-22946903 REVERSE LENGTH=150	_VSSASASTATGEAAAAVTR_.2	78.3145	62.411	52.3435	Filtered	1.43675	Filtered
AT1G62150.1	Symbols: mTERF20 | | chr1:22970198-22971589 REVERSE LENGTH=463	_LLLMQSR_.2	11833.7	14366.1	13707.9	107.939	74.3382	81.3738
AT1G62150.1	Symbols: mTERF20 | | chr1:22970198-22971589 REVERSE LENGTH=463	_LLLM[Oxidation (M)]QSR_.2	5776.31	7403.65	6906.23	162.419	205.183	220.409
AT1G62180.1	Symbols: APSR, PRH43, PRH, ATAPR2, APR2 | ADENOSINE-5'-PHOSPHOSULFATE REDUCTASE, 3'-PHOSPHOADENOSINE-5'-PHOSPHOSULFATE (PAPS) REDUCTASE HOMOLOG 43, 5'adenylylphosphosulfate reductase 2 | chr1:22975794-22977465 REVERSE LENGTH=454	_GGEVEDFEQLAK_.2	145.803	133.425	171.89	Filtered	Filtered	Filtered
AT1G62180.1	Symbols: APSR, PRH43, PRH, ATAPR2, APR2 | ADENOSINE-5'-PHOSPHOSULFATE REDUCTASE, 3'-PHOSPHOADENOSINE-5'-PHOSPHOSULFATE (PAPS) REDUCTASE HOMOLOG 43, 5'adenylylphosphosulfate reductase 2 | chr1:22975794-22977465 REVERSE LENGTH=454	_QELQLGSFPTILLFPK_.2	79.276	53.1789	63.0306	Filtered	Filtered	Filtered
AT1G62180.1	Symbols: APSR, PRH43, PRH, ATAPR2, APR2 | ADENOSINE-5'-PHOSPHOSULFATE REDUCTASE, 3'-PHOSPHOADENOSINE-5'-PHOSPHOSULFATE (PAPS) REDUCTASE HOMOLOG 43, 5'adenylylphosphosulfate reductase 2 | chr1:22975794-22977465 REVERSE LENGTH=454	_DVDSLM[Oxidation (M)]SFVNLLR_.2	36.6355	19.3537	39.0105	Filtered	Filtered	Filtered
AT1G62180.1	Symbols: APSR, PRH43, PRH, ATAPR2, APR2 | ADENOSINE-5'-PHOSPHOSULFATE REDUCTASE, 3'-PHOSPHOADENOSINE-5'-PHOSPHOSULFATE (PAPS) REDUCTASE HOMOLOG 43, 5'adenylylphosphosulfate reductase 2 | chr1:22975794-22977465 REVERSE LENGTH=454	_DVDSLMSFVNLLR_.2	42.8515	36.136	9.26641	Filtered	Filtered	Filtered
AT1G62380.1	Symbols: ATACO2, ACO2 | ACC oxidase 2 | chr1:23082340-23084068 FORWARD LENGTH=320	_VVTQQEGNR_.2	283.984	1872.69	1565.14	58.827	40.123	55.0786
AT1G62380.1	Symbols: ATACO2, ACO2 | ACC oxidase 2 | chr1:23082340-23084068 FORWARD LENGTH=320	_FPVVDLSK_.2	518.844	1140.34	1686.21	2.95186	0.171959	2.09508
AT1G62380.1	Symbols: ATACO2, ACO2 | ACC oxidase 2 | chr1:23082340-23084068 FORWARD LENGTH=320	_DSEYPSFVFDDYM[Oxidation (M)]K_.2	560.528	462.147	257.695	2.87283	9.43832	4.34791
AT1G62380.1	Symbols: ATACO2, ACO2 | ACC oxidase 2 | chr1:23082340-23084068 FORWARD LENGTH=320	_DSEYPSFVFDDYMK_.2	432.629	412.793	472.05	Filtered	Filtered	Filtered
AT1G62380.1	Symbols: ATACO2, ACO2 | ACC oxidase 2 | chr1:23082340-23084068 FORWARD LENGTH=320	_NM[Oxidation (M)]KFPVVDLSK_.2	263.343	233.141	250.456	Filtered	5.23634	Filtered
AT1G62380.1	Symbols: ATACO2, ACO2 | ACC oxidase 2 | chr1:23082340-23084068 FORWARD LENGTH=320	_NM[Oxidation (M)]KFPVVDLSK_.3	238.489	220.087	221.555	4.14335	Filtered	Filtered
AT1G62380.1	Symbols: ATACO2, ACO2 | ACC oxidase 2 | chr1:23082340-23084068 FORWARD LENGTH=320	_HLPQSNLNDISDVSDEYR_.3	286.411	585.929	603.754	Filtered	Filtered	Filtered
AT1G62390.1	Symbols: Phox2, CLMP1 | Phox2, CLUMPED CHLOROPLASTS 1 | chr1:23084632-23086887 REVERSE LENGTH=751	_AVFHSNR_.2	1948.63	2037.84	1995.71	15.2491	12.4747	9.92307
AT1G62390.1	Symbols: Phox2, CLMP1 | Phox2, CLUMPED CHLOROPLASTS 1 | chr1:23084632-23086887 REVERSE LENGTH=751	_VEELGSSSVAVVGK_.2	1564.68	1458.82	1047.14	54.8725	59.0282	62.3566
AT1G62390.1	Symbols: Phox2, CLMP1 | Phox2, CLUMPED CHLOROPLASTS 1 | chr1:23084632-23086887 REVERSE LENGTH=751	_GVTSPVGSVSLPNASNGK_.2	633.848	568.965	638.857	11.2425	9.30308	5.38175
AT1G62390.1	Symbols: Phox2, CLMP1 | Phox2, CLUMPED CHLOROPLASTS 1 | chr1:23084632-23086887 REVERSE LENGTH=751	_VVLKPVSHSPK_.3	257.885	310.699	379.329	2.28066	5.50507	6.99536
AT1G62390.1	Symbols: Phox2, CLMP1 | Phox2, CLUMPED CHLOROPLASTS 1 | chr1:23084632-23086887 REVERSE LENGTH=751	_VVLKPVSHSPK_.2	30.935	25.6854	9.87099	5.70285	Filtered	3.9675
AT1G62390.1	Symbols: Phox2, CLMP1 | Phox2, CLUMPED CHLOROPLASTS 1 | chr1:23084632-23086887 REVERSE LENGTH=751	_LAGASEADIATVVK_.2	315.385	326.941	379.447	3.67117	5.08918	6.28338
AT1G62390.1	Symbols: Phox2, CLMP1 | Phox2, CLUMPED CHLOROPLASTS 1 | chr1:23084632-23086887 REVERSE LENGTH=751	_FVYDHDIR_.2	1901.96	2182.2	1981.68	22.0231	Filtered	9.92637
AT1G62390.1	Symbols: Phox2, CLMP1 | Phox2, CLUMPED CHLOROPLASTS 1 | chr1:23084632-23086887 REVERSE LENGTH=751	_SQPGFTR_.2	1448.23	1188.33	1343.2	Filtered	30.867	35.1743
AT1G62390.1	Symbols: Phox2, CLMP1 | Phox2, CLUMPED CHLOROPLASTS 1 | chr1:23084632-23086887 REVERSE LENGTH=751	_NLDSAVER_.2	756.308	876.65	835.591	Filtered	31.5362	16.9055
AT1G62390.1	Symbols: Phox2, CLMP1 | Phox2, CLUMPED CHLOROPLASTS 1 | chr1:23084632-23086887 REVERSE LENGTH=751	_YKDNDGDLVTITSTAELK_.3	41.0434	167.247	120.097	2.17126	Filtered	Filtered
AT1G62390.1	Symbols: Phox2, CLMP1 | Phox2, CLUMPED CHLOROPLASTS 1 | chr1:23084632-23086887 REVERSE LENGTH=751	_YKDNDGDLVTITSTAELK_.2	41.4591	31.1788	32.5213	Filtered	Filtered	Filtered
AT1G62390.1	Symbols: Phox2, CLMP1 | Phox2, CLUMPED CHLOROPLASTS 1 | chr1:23084632-23086887 REVERSE LENGTH=751	_SDSVGM[Oxidation (M)]LR_.2	62.689	47.3063	Filtered	Filtered	Filtered	11.2066
AT1G62390.1	Symbols: Phox2, CLMP1 | Phox2, CLUMPED CHLOROPLASTS 1 | chr1:23084632-23086887 REVERSE LENGTH=751	_LAESAADC[Carbamidomethyl (C)]ILTK_.2	728.382	778.13	723.982	Filtered	Filtered	Filtered
AT1G62390.1	Symbols: Phox2, CLMP1 | Phox2, CLUMPED CHLOROPLASTS 1 | chr1:23084632-23086887 REVERSE LENGTH=751	_VERPQVVNPVTENGGSVSK_.3	174.976	415.213	718.694	Filtered	Filtered	Filtered
AT1G62390.1	Symbols: Phox2, CLMP1 | Phox2, CLUMPED CHLOROPLASTS 1 | chr1:23084632-23086887 REVERSE LENGTH=751	_LGQM[Oxidation (M)]PVNC[Carbamidomethyl (C)]R_.2	236.034	247.059	349.734	Filtered	Filtered	Filtered
AT1G62390.1	Symbols: Phox2, CLMP1 | Phox2, CLUMPED CHLOROPLASTS 1 | chr1:23084632-23086887 REVERSE LENGTH=751	_LGQMPVNC[Carbamidomethyl (C)]R_.2	39.2234	80.9867	301.139	Filtered	Filtered	Filtered
AT1G62390.1	Symbols: Phox2, CLMP1 | Phox2, CLUMPED CHLOROPLASTS 1 | chr1:23084632-23086887 REVERSE LENGTH=751	_FDLAVQDVNVLLGSDPNHK_.3	330.819	177.153	124.38	Filtered	Filtered	Filtered
AT1G62390.1	Symbols: Phox2, CLMP1 | Phox2, CLUMPED CHLOROPLASTS 1 | chr1:23084632-23086887 REVERSE LENGTH=751	_FDLAVQDVNVLLGSDPNHK_.2	198.243	132.807	113.422	Filtered	Filtered	Filtered
AT1G62390.1	Symbols: Phox2, CLMP1 | Phox2, CLUMPED CHLOROPLASTS 1 | chr1:23084632-23086887 REVERSE LENGTH=751	_EVVAAQLQTAYEWVK_.2	333.755	353.447	315.815	Filtered	Filtered	Filtered
AT1G62390.1	Symbols: Phox2, CLMP1 | Phox2, CLUMPED CHLOROPLASTS 1 | chr1:23084632-23086887 REVERSE LENGTH=751	_DYVGALEQYENGIK_.2	403.512	214.089	202.117	Filtered	Filtered	Filtered
AT1G62390.1	Symbols: Phox2, CLMP1 | Phox2, CLUMPED CHLOROPLASTS 1 | chr1:23084632-23086887 REVERSE LENGTH=751	_DNDGDLVTITSTAELK_.2	144.327	155.589	163.503	Filtered	Filtered	Filtered
AT1G62390.1	Symbols: Phox2, CLMP1 | Phox2, CLUMPED CHLOROPLASTS 1 | chr1:23084632-23086887 REVERSE LENGTH=751	_LHWSYLLAQK_.2	134.373	123.921	109.865	Filtered	Filtered	Filtered
AT1G62390.1	Symbols: Phox2, CLMP1 | Phox2, CLUMPED CHLOROPLASTS 1 | chr1:23084632-23086887 REVERSE LENGTH=751	_ASSSEDPETK_.2	53.1839	136.702	80.7067	Filtered	Filtered	Filtered
AT1G62390.1	Symbols: Phox2, CLMP1 | Phox2, CLUMPED CHLOROPLASTS 1 | chr1:23084632-23086887 REVERSE LENGTH=751	_NHC[Carbamidomethyl (C)]SNEAAATEGDEK_.3	53.4346	80.4502	73.006	Filtered	Filtered	Filtered
AT1G62390.1	Symbols: Phox2, CLMP1 | Phox2, CLUMPED CHLOROPLASTS 1 | chr1:23084632-23086887 REVERSE LENGTH=751	_NHC[Carbamidomethyl (C)]SNEAAATEGDEK_.2	7.85894	4.94182	2.86957	Filtered	Filtered	Filtered
AT1G62390.1	Symbols: Phox2, CLMP1 | Phox2, CLUMPED CHLOROPLASTS 1 | chr1:23084632-23086887 REVERSE LENGTH=751	_QGGDGNEEVSETITAEEAAEQATAM[Oxidation (M)]R_.3	47.8144	35.7779	14.8552	Filtered	Filtered	Filtered
AT1G62390.1	Symbols: Phox2, CLMP1 | Phox2, CLUMPED CHLOROPLASTS 1 | chr1:23084632-23086887 REVERSE LENGTH=751	_RIPLDESAGK_.2	25.3414	25.2235	10.806	Filtered	Filtered	Filtered
AT1G62390.1	Symbols: Phox2, CLMP1 | Phox2, CLUMPED CHLOROPLASTS 1 | chr1:23084632-23086887 REVERSE LENGTH=751	_SQIHLFWGNM[Oxidation (M)]LFER_.3	12.5975	15.0931	12.5507	Filtered	Filtered	Filtered
AT1G62390.1	Symbols: Phox2, CLMP1 | Phox2, CLUMPED CHLOROPLASTS 1 | chr1:23084632-23086887 REVERSE LENGTH=751	_M[Oxidation (M)]DDLKNPNSNKK_.3	11.2621	15.1713	8.38801	Filtered	Filtered	Filtered
AT1G62480.1	Symbols: no symbol available | no full name available | chr1:23128799-23129548 FORWARD LENGTH=152	_KTEEAPVVVEEEKKPEAEEEKPAVEASVTAPVEK_.5	78.482	116.905	119.265	Filtered	Filtered	Filtered
AT1G62480.1	Symbols: no symbol available | no full name available | chr1:23128799-23129548 FORWARD LENGTH=152	_KTEEAPVVVEEEKKPEAEEEKPAVEASVTAPVEK_.4	7.56033	2.54059	2.87685	Filtered	Filtered	Filtered
AT1G62480.1	Symbols: no symbol available | no full name available | chr1:23128799-23129548 FORWARD LENGTH=152	_DLVVEETEKPIEETEEAQVETPEVVEIK_.3	67.4946	74.5311	84.0502	Filtered	Filtered	Filtered
AT1G62480.1	Symbols: no symbol available | no full name available | chr1:23128799-23129548 FORWARD LENGTH=152	_DEEAPVETPVVVEDESK_.2	32.7778	40.7554	20.5629	Filtered	Filtered	Filtered
AT1G62560.1	Symbols: FMO GS-OX3 | flavin-monooxygenase glucosinolate S-oxygenase 3 | chr1:23159912-23162551 FORWARD LENGTH=462	_WVAAVLSGR_.2	93.9902	60.7097	30.0118	Filtered	Filtered	Filtered
AT1G62560.1	Symbols: FMO GS-OX3 | flavin-monooxygenase glucosinolate S-oxygenase 3 | chr1:23159912-23162551 FORWARD LENGTH=462	_LISVDPSYYLENGR_.2	51.62	44.8345	69.3205	Filtered	Filtered	Filtered
AT1G62560.1	Symbols: FMO GS-OX3 | flavin-monooxygenase glucosinolate S-oxygenase 3 | chr1:23159912-23162551 FORWARD LENGTH=462	_SDSDPLSLDPTR_.2	39.5018	21.245	Filtered	Filtered	Filtered	Filtered
AT1G62560.1	Symbols: FMO GS-OX3 | flavin-monooxygenase glucosinolate S-oxygenase 3 | chr1:23159912-23162551 FORWARD LENGTH=462	_HVAVIGAGPAGLITSR_.2	9.05499	10.9369	10.0725	Filtered	Filtered	Filtered
AT1G62640.1;AT1G62640.2	Symbols: KAS III | 3-ketoacyl-acyl carrier protein synthase III | chr1:23192502-23194737 FORWARD LENGTH=404;Symbols: KAS III | 3-ketoacyl-acyl carrier protein synthase III | chr1:23192502-23194737 FORWARD LENGTH=404	_IIDSVATR_.2	965.992	1020.76	1190.39	30.4517	13.8172	26.1444
AT1G62640.1;AT1G62640.2	Symbols: KAS III | 3-ketoacyl-acyl carrier protein synthase III | chr1:23192502-23194737 FORWARD LENGTH=404;Symbols: KAS III | 3-ketoacyl-acyl carrier protein synthase III | chr1:23192502-23194737 FORWARD LENGTH=404	_NVLVIGADSLSR_.2	1005.09	830.201	716.411	2.48426	0.53554	Filtered
AT1G62640.1;AT1G62640.2	Symbols: KAS III | 3-ketoacyl-acyl carrier protein synthase III | chr1:23192502-23194737 FORWARD LENGTH=404;Symbols: KAS III | 3-ketoacyl-acyl carrier protein synthase III | chr1:23192502-23194737 FORWARD LENGTH=404	_FVDWTDR_.2	210.176	216.298	272.526	Filtered	Filtered	6.41218
AT1G62640.1;AT1G62640.2	Symbols: KAS III | 3-ketoacyl-acyl carrier protein synthase III | chr1:23192502-23194737 FORWARD LENGTH=404;Symbols: KAS III | 3-ketoacyl-acyl carrier protein synthase III | chr1:23192502-23194737 FORWARD LENGTH=404	_DSLVGLAVEAATK_.2	154.319	74.5757	62.2269	3.25902	Filtered	Filtered
AT1G62640.1;AT1G62640.2	Symbols: KAS III | 3-ketoacyl-acyl carrier protein synthase III | chr1:23192502-23194737 FORWARD LENGTH=404;Symbols: KAS III | 3-ketoacyl-acyl carrier protein synthase III | chr1:23192502-23194737 FORWARD LENGTH=404	_IVDTNDEWIATR_.2	278.578	276.842	288.571	Filtered	Filtered	Filtered
AT1G62640.1;AT1G62640.2	Symbols: KAS III | 3-ketoacyl-acyl carrier protein synthase III | chr1:23192502-23194737 FORWARD LENGTH=404;Symbols: KAS III | 3-ketoacyl-acyl carrier protein synthase III | chr1:23192502-23194737 FORWARD LENGTH=404	_AGLPASAIDWLLLHQANQR_.3	149.594	149.982	123.658	Filtered	Filtered	Filtered
AT1G62640.1;AT1G62640.2	Symbols: KAS III | 3-ketoacyl-acyl carrier protein synthase III | chr1:23192502-23194737 FORWARD LENGTH=404;Symbols: KAS III | 3-ketoacyl-acyl carrier protein synthase III | chr1:23192502-23194737 FORWARD LENGTH=404	_HLNASVK_.2	100.288	107.582	144.389	Filtered	Filtered	Filtered
AT1G62640.1;AT1G62640.2	Symbols: KAS III | 3-ketoacyl-acyl carrier protein synthase III | chr1:23192502-23194737 FORWARD LENGTH=404;Symbols: KAS III | 3-ketoacyl-acyl carrier protein synthase III | chr1:23192502-23194737 FORWARD LENGTH=404	_VISNLANYGNTSAASIPLALDEAVR_.3	124.348	70.8611	13.6823	Filtered	Filtered	Filtered
AT1G62660.1	Symbols: VI1 | VACUOLAR INVERTASE 1 | chr1:23199949-23203515 FORWARD LENGTH=648	_TGISLIYDTTDFK_.2	326.376	371.05	314.593	7.37421	10.0354	5.54213
AT1G62660.1	Symbols: VI1 | VACUOLAR INVERTASE 1 | chr1:23199949-23203515 FORWARD LENGTH=648	_NLVQWPVEEIK_.2	311.839	291.091	283.384	Filtered	Filtered	Filtered
AT1G62660.1	Symbols: VI1 | VACUOLAR INVERTASE 1 | chr1:23199949-23203515 FORWARD LENGTH=648	_ILVDHSIVEGFAQGGR_.3	173.405	162.709	156.16	Filtered	Filtered	Filtered
AT1G62660.1	Symbols: VI1 | VACUOLAR INVERTASE 1 | chr1:23199949-23203515 FORWARD LENGTH=648	_ILVDHSIVEGFAQGGR_.2	30.1436	17.2338	36.5316	Filtered	Filtered	Filtered
AT1G62660.1	Symbols: VI1 | VACUOLAR INVERTASE 1 | chr1:23199949-23203515 FORWARD LENGTH=648	_GWSSVQGIPR_.2	165.127	169.11	138.353	Filtered	Filtered	Filtered
AT1G62660.1	Symbols: VI1 | VACUOLAR INVERTASE 1 | chr1:23199949-23203515 FORWARD LENGTH=648	_LNTVFC[Carbamidomethyl (C)]TDTSR_.2	152.802	177.879	140.611	Filtered	Filtered	Filtered
AT1G62660.1	Symbols: VI1 | VACUOLAR INVERTASE 1 | chr1:23199949-23203515 FORWARD LENGTH=648	_FSGNPVLVPPPGIGAK_.2	114.496	151.595	90.1395	Filtered	Filtered	Filtered
AT1G62660.1	Symbols: VI1 | VACUOLAR INVERTASE 1 | chr1:23199949-23203515 FORWARD LENGTH=648	_TAFHFQPEK_.2	64.4867	79.158	135.1	Filtered	Filtered	Filtered
AT1G62660.1	Symbols: VI1 | VACUOLAR INVERTASE 1 | chr1:23199949-23203515 FORWARD LENGTH=648	_TQLNGLDTSVNGPDVK_.2	24.3417	16.8305	23.2246	Filtered	Filtered	Filtered
AT1G62660.1	Symbols: VI1 | VACUOLAR INVERTASE 1 | chr1:23199949-23203515 FORWARD LENGTH=648	_STLANDVVKPIYGSFVPVLK_.3	14.4099	8.53337	8.6799	Filtered	Filtered	Filtered
AT1G62740.1	Symbols: Hop2 | Hop2 | chr1:23231026-23233380 FORWARD LENGTH=571	_LTADPSTR_.2	1379.17	1675.94	1564.51	29.6971	56.4027	49.2031
AT1G62740.1	Symbols: Hop2 | Hop2 | chr1:23231026-23233380 FORWARD LENGTH=571	_DYEPVIQTYQK_.2	326.847	275.936	358.459	8.73584	4.32146	16.1969
AT1G62740.1	Symbols: Hop2 | Hop2 | chr1:23231026-23233380 FORWARD LENGTH=571	_QVLSDLQENPAAAQK_.2	165.672	184.042	324.645	3.3491	8.0537	6.1161
AT1G62740.1	Symbols: Hop2 | Hop2 | chr1:23231026-23233380 FORWARD LENGTH=571	_GLEIDPSNEGLK_.2	871.506	1355.45	1575.41	Filtered	2.44771	3.85172
AT1G62740.1	Symbols: Hop2 | Hop2 | chr1:23231026-23233380 FORWARD LENGTH=571	_NPSNLNLYLQDQR_.2	459.212	545.669	733.44	6.04321	Filtered	6.99013
AT1G62740.1	Symbols: Hop2 | Hop2 | chr1:23231026-23233380 FORWARD LENGTH=571	_ELEQQEYYDPNIGDEER_.2	507.167	419.492	456.137	4.9455	Filtered	4.03448
AT1G62740.1	Symbols: Hop2 | Hop2 | chr1:23231026-23233380 FORWARD LENGTH=571	_EYDNAM[Oxidation (M)]ETYQK_.2	77.5669	105.973	103.184	0.525398	Filtered	0.317745
AT1G62740.1	Symbols: Hop2 | Hop2 | chr1:23231026-23233380 FORWARD LENGTH=571	_EYDNAMETYQK_.2	246.467	395.633	492.27	6.09507	Filtered	Filtered
AT1G62740.1	Symbols: Hop2 | Hop2 | chr1:23231026-23233380 FORWARD LENGTH=571	_GLEHDPNNQELLDGVK_.3	204.909	510.918	550.146	Filtered	Filtered	Filtered
AT1G62740.1	Symbols: Hop2 | Hop2 | chr1:23231026-23233380 FORWARD LENGTH=571	_GLEHDPNNQELLDGVK_.2	74.6854	85.054	73.9019	Filtered	Filtered	Filtered
AT1G62740.1	Symbols: Hop2 | Hop2 | chr1:23231026-23233380 FORWARD LENGTH=571	_KEPEVEK_.2	466.614	525.252	434.024	Filtered	Filtered	Filtered
AT1G62740.1	Symbols: Hop2 | Hop2 | chr1:23231026-23233380 FORWARD LENGTH=571	_C[Carbamidomethyl (C)]IELDPTFLK_.2	324.492	344.12	277.202	Filtered	Filtered	Filtered
AT1G62740.1	Symbols: Hop2 | Hop2 | chr1:23231026-23233380 FORWARD LENGTH=571	_AAVHLEMGK_.2	206.932	204.505	232.897	Filtered	Filtered	Filtered
AT1G62740.1	Symbols: Hop2 | Hop2 | chr1:23231026-23233380 FORWARD LENGTH=571	_AAVHLEM[Oxidation (M)]GK_.2	48.1693	63.1454	115.615	Filtered	Filtered	Filtered
AT1G62740.1	Symbols: Hop2 | Hop2 | chr1:23231026-23233380 FORWARD LENGTH=571	_QPDFVNMMK_.2	261.558	290.456	296.792	Filtered	Filtered	Filtered
AT1G62740.1	Symbols: Hop2 | Hop2 | chr1:23231026-23233380 FORWARD LENGTH=571	_NPETLKR_.2	263.217	259.733	268.233	Filtered	Filtered	Filtered
AT1G62740.1	Symbols: Hop2 | Hop2 | chr1:23231026-23233380 FORWARD LENGTH=571	_TVELKPDWGK_.2	259.263	244.953	279.782	Filtered	Filtered	Filtered
AT1G62740.1	Symbols: Hop2 | Hop2 | chr1:23231026-23233380 FORWARD LENGTH=571	_LGAAHLGLNQFDEAVEAYSK_.3	234.633	235.785	253.119	Filtered	Filtered	Filtered
AT1G62740.1	Symbols: Hop2 | Hop2 | chr1:23231026-23233380 FORWARD LENGTH=571	_RKPEPEPEPEPEFGEEK_.3	155.442	203.355	157.552	Filtered	Filtered	Filtered
AT1G62740.1	Symbols: Hop2 | Hop2 | chr1:23231026-23233380 FORWARD LENGTH=571	_TQQAGDDMEIGEEEMAVPSR_.2	82.8844	101.752	115.541	Filtered	Filtered	Filtered
AT1G62740.1	Symbols: Hop2 | Hop2 | chr1:23231026-23233380 FORWARD LENGTH=571	_TQQAGDDM[Oxidation (M)]EIGEEEMAVPSR_.2	61.2647	57.9199	40.7717	Filtered	Filtered	Filtered
AT1G62740.1	Symbols: Hop2 | Hop2 | chr1:23231026-23233380 FORWARD LENGTH=571	_TQQAGDDMEIGEEEM[Oxidation (M)]AVPSR_.2	6.48316	10.4846	11.2698	Filtered	Filtered	Filtered
AT1G62740.1	Symbols: Hop2 | Hop2 | chr1:23231026-23233380 FORWARD LENGTH=571	_ASAPNPFGDAFQGPEMWSK_.2	108.89	103.772	149.069	Filtered	Filtered	Filtered
AT1G62740.1	Symbols: Hop2 | Hop2 | chr1:23231026-23233380 FORWARD LENGTH=571	_ASAPNPFGDAFQGPEM[Oxidation (M)]WSK_.2	25.8514	34.6075	32.0732	Filtered	Filtered	Filtered
AT1G62740.1	Symbols: Hop2 | Hop2 | chr1:23231026-23233380 FORWARD LENGTH=571	_GAVQFFM[Oxidation (M)]K_.2	144.593	102.13	31.7339	Filtered	Filtered	Filtered
AT1G62740.1	Symbols: Hop2 | Hop2 | chr1:23231026-23233380 FORWARD LENGTH=571	_EQKYPDAVR_.2	59.5261	74.0497	71.9693	Filtered	Filtered	Filtered
AT1G62740.1	Symbols: Hop2 | Hop2 | chr1:23231026-23233380 FORWARD LENGTH=571	_EQKYPDAVR_.3	19.7235	19.0358	26.308	Filtered	Filtered	Filtered
AT1G62740.1	Symbols: Hop2 | Hop2 | chr1:23231026-23233380 FORWARD LENGTH=571	_GLEHDPNNQELLDGVKR_.3	60.9542	98.1414	95.3853	Filtered	Filtered	Filtered
AT1G62750.1	Symbols: ATSCO1/CPEF-G, ATSCO1, SCO1 | SNOWY COTYLEDON 1 | chr1:23233622-23236321 REVERSE LENGTH=783	_FEPLEAGSGYEFK_.2	3248.93	3589.04	3620.13	43.413	39.0073	32.2467
AT1G62750.1	Symbols: ATSCO1/CPEF-G, ATSCO1, SCO1 | SNOWY COTYLEDON 1 | chr1:23233622-23236321 REVERSE LENGTH=783	_LGANFFR_.2	2965.32	3259.86	3237.3	57.9328	73.9912	97.8339
AT1G62750.1	Symbols: ATSCO1/CPEF-G, ATSCO1, SCO1 | SNOWY COTYLEDON 1 | chr1:23233622-23236321 REVERSE LENGTH=783	_AIVWSGEELGAK_.2	2652.95	2852.74	3144.12	41.1448	31.6499	44.6456
AT1G62750.1	Symbols: ATSCO1/CPEF-G, ATSCO1, SCO1 | SNOWY COTYLEDON 1 | chr1:23233622-23236321 REVERSE LENGTH=783	_MDFPDPVIK_.2	1676.41	2101.41	2130.41	3.84286	8.7935	7.12355
AT1G62750.1	Symbols: ATSCO1/CPEF-G, ATSCO1, SCO1 | SNOWY COTYLEDON 1 | chr1:23233622-23236321 REVERSE LENGTH=783	_M[Oxidation (M)]DFPDPVIK_.2	501.186	604.073	586.137	8.32983	14.4956	20.994
AT1G62750.1	Symbols: ATSCO1/CPEF-G, ATSCO1, SCO1 | SNOWY COTYLEDON 1 | chr1:23233622-23236321 REVERSE LENGTH=783	_VEANVGAPQVNYR_.2	1227.92	1218.46	1172.45	72.8523	57.9789	58.0181
AT1G62750.1	Symbols: ATSCO1/CPEF-G, ATSCO1, SCO1 | SNOWY COTYLEDON 1 | chr1:23233622-23236321 REVERSE LENGTH=783	_ISAGSYVLNANK_.2	1141.67	1232.84	1192.82	20.7268	32.4924	19.7035
AT1G62750.1	Symbols: ATSCO1/CPEF-G, ATSCO1, SCO1 | SNOWY COTYLEDON 1 | chr1:23233622-23236321 REVERSE LENGTH=783	_DTITGETLSDPENPVVLER_.2	1308.56	1205.69	964.389	5.80231	0.782437	6.19455
AT1G62750.1	Symbols: ATSCO1/CPEF-G, ATSCO1, SCO1 | SNOWY COTYLEDON 1 | chr1:23233622-23236321 REVERSE LENGTH=783	_QSGGQGQFADITVR_.2	750.139	904.431	831.223	14.9107	17.0626	17.7942
AT1G62750.1	Symbols: ATSCO1/CPEF-G, ATSCO1, SCO1 | SNOWY COTYLEDON 1 | chr1:23233622-23236321 REVERSE LENGTH=783	_ILYYTGR_.2	572.214	830.362	1001.86	3.81798	27.5947	52.3114
AT1G62750.1	Symbols: ATSCO1/CPEF-G, ATSCO1, SCO1 | SNOWY COTYLEDON 1 | chr1:23233622-23236321 REVERSE LENGTH=783	_GITITSAATTTFWDK_.2	818.878	754.215	804.531	7.14421	2.93827	2.33838
AT1G62750.1	Symbols: ATSCO1/CPEF-G, ATSCO1, SCO1 | SNOWY COTYLEDON 1 | chr1:23233622-23236321 REVERSE LENGTH=783	_M[Oxidation (M)]LEPIMR_.2	623.649	652.577	723.617	9.82993	9.27895	5.55434
AT1G62750.1	Symbols: ATSCO1/CPEF-G, ATSCO1, SCO1 | SNOWY COTYLEDON 1 | chr1:23233622-23236321 REVERSE LENGTH=783	_M[Oxidation (M)]LEPIM[Oxidation (M)]R_.2	81.0793	92.5192	90.8907	9.01347	17.2548	17.7373
AT1G62750.1	Symbols: ATSCO1/CPEF-G, ATSCO1, SCO1 | SNOWY COTYLEDON 1 | chr1:23233622-23236321 REVERSE LENGTH=783	_AC[Carbamidomethyl (C)]LVDGSYHDVDSSVLAFQLAAR_.3	131.923	107.42	146.251	5.39341	1.4375	2.92226
AT1G62750.1	Symbols: ATSCO1/CPEF-G, ATSCO1, SCO1 | SNOWY COTYLEDON 1 | chr1:23233622-23236321 REVERSE LENGTH=783	_VALTGDIIALAGLK_.2	14.4358	12.8793	12.5591	2.93236	Filtered	1.67766
AT1G62750.1	Symbols: ATSCO1/CPEF-G, ATSCO1, SCO1 | SNOWY COTYLEDON 1 | chr1:23233622-23236321 REVERSE LENGTH=783	_EYIPGVMK_.2	931.703	1054.87	1110.23	6.82936	Filtered	Filtered
AT1G62750.1	Symbols: ATSCO1/CPEF-G, ATSCO1, SCO1 | SNOWY COTYLEDON 1 | chr1:23233622-23236321 REVERSE LENGTH=783	_EYIPGVM[Oxidation (M)]K_.2	173.673	334.923	476.376	Filtered	Filtered	32.4457
AT1G62750.1	Symbols: ATSCO1/CPEF-G, ATSCO1, SCO1 | SNOWY COTYLEDON 1 | chr1:23233622-23236321 REVERSE LENGTH=783	_IM[Oxidation (M)]SDPFVGSLTFVR_.2	291.618	254.154	250.407	10.9875	3.87624	10.213
AT1G62750.1	Symbols: ATSCO1/CPEF-G, ATSCO1, SCO1 | SNOWY COTYLEDON 1 | chr1:23233622-23236321 REVERSE LENGTH=783	_IMSDPFVGSLTFVR_.2	988.729	1184.82	1043.15	Filtered	Filtered	Filtered
AT1G62750.1	Symbols: ATSCO1/CPEF-G, ATSCO1, SCO1 | SNOWY COTYLEDON 1 | chr1:23233622-23236321 REVERSE LENGTH=783	_LAQEDPSFHFSR_.2	843.224	837.333	815.259	14.2187	6.13423	0.37812
AT1G62750.1	Symbols: ATSCO1/CPEF-G, ATSCO1, SCO1 | SNOWY COTYLEDON 1 | chr1:23233622-23236321 REVERSE LENGTH=783	_LAQEDPSFHFSR_.3	45.3351	24.1585	29.7942	Filtered	Filtered	Filtered
AT1G62750.1	Symbols: ATSCO1/CPEF-G, ATSCO1, SCO1 | SNOWY COTYLEDON 1 | chr1:23233622-23236321 REVERSE LENGTH=783	_NIGIM[Oxidation (M)]AHIDAGK_.2	126.111	139.628	147.294	Filtered	Filtered	1.42968
AT1G62750.1	Symbols: ATSCO1/CPEF-G, ATSCO1, SCO1 | SNOWY COTYLEDON 1 | chr1:23233622-23236321 REVERSE LENGTH=783	_NIGIMAHIDAGK_.2	395.251	457.858	537.783	Filtered	Filtered	Filtered
AT1G62750.1	Symbols: ATSCO1/CPEF-G, ATSCO1, SCO1 | SNOWY COTYLEDON 1 | chr1:23233622-23236321 REVERSE LENGTH=783	_FDVVPQHIQNQLSSK_.3	119.294	367.259	535.962	Filtered	0.295406	Filtered
AT1G62750.1	Symbols: ATSCO1/CPEF-G, ATSCO1, SCO1 | SNOWY COTYLEDON 1 | chr1:23233622-23236321 REVERSE LENGTH=783	_FDVVPQHIQNQLSSK_.2	264.47	225.978	209.64	4.41256	Filtered	Filtered
AT1G62750.1	Symbols: ATSCO1/CPEF-G, ATSCO1, SCO1 | SNOWY COTYLEDON 1 | chr1:23233622-23236321 REVERSE LENGTH=783	_ASYTMQLAK_.2	76.8004	214.588	302.37	1.13105	Filtered	4.11671
AT1G62750.1	Symbols: ATSCO1/CPEF-G, ATSCO1, SCO1 | SNOWY COTYLEDON 1 | chr1:23233622-23236321 REVERSE LENGTH=783	_ASYTM[Oxidation (M)]QLAK_.2	138.679	385.951	535.062	Filtered	Filtered	8.82825
AT1G62750.1	Symbols: ATSCO1/CPEF-G, ATSCO1, SCO1 | SNOWY COTYLEDON 1 | chr1:23233622-23236321 REVERSE LENGTH=783	_GQINSFGDKPGGLK_.2	240.569	227.741	236.075	7.87482	9.40311	4.59448
AT1G62750.1	Symbols: ATSCO1/CPEF-G, ATSCO1, SCO1 | SNOWY COTYLEDON 1 | chr1:23233622-23236321 REVERSE LENGTH=783	_GQINSFGDKPGGLK_.3	101.716	197.563	161.41	Filtered	Filtered	Filtered
AT1G62750.1	Symbols: ATSCO1/CPEF-G, ATSCO1, SCO1 | SNOWY COTYLEDON 1 | chr1:23233622-23236321 REVERSE LENGTH=783	_LLEMHANSR_.2	265.133	357.95	392.667	2.21097	Filtered	0.34117
AT1G62750.1	Symbols: ATSCO1/CPEF-G, ATSCO1, SCO1 | SNOWY COTYLEDON 1 | chr1:23233622-23236321 REVERSE LENGTH=783	_LLEM[Oxidation (M)]HANSR_.2	23.5486	31.5059	27.3611	Filtered	Filtered	Filtered
AT1G62750.1	Symbols: ATSCO1/CPEF-G, ATSCO1, SCO1 | SNOWY COTYLEDON 1 | chr1:23233622-23236321 REVERSE LENGTH=783	_GLEEC[Carbamidomethyl (C)]MSTGVLAGFPVVDVR_.2	134.189	181.165	179.367	4.194	Filtered	Filtered
AT1G62750.1	Symbols: ATSCO1/CPEF-G, ATSCO1, SCO1 | SNOWY COTYLEDON 1 | chr1:23233622-23236321 REVERSE LENGTH=783	_GLEEC[Carbamidomethyl (C)]M[Oxidation (M)]STGVLAGFPVVDVR_.2	68.3251	101.1	119.724	Filtered	Filtered	Filtered
AT1G62750.1	Symbols: ATSCO1/CPEF-G, ATSCO1, SCO1 | SNOWY COTYLEDON 1 | chr1:23233622-23236321 REVERSE LENGTH=783	_RGQINSFGDKPGGLK_.3	195.63	126.004	174.745	Filtered	Filtered	0.482361
AT1G62750.1	Symbols: ATSCO1/CPEF-G, ATSCO1, SCO1 | SNOWY COTYLEDON 1 | chr1:23233622-23236321 REVERSE LENGTH=783	_VVDSLVPLAEM[Oxidation (M)]FQYVSTLR_.2	699.497	683.883	572.737	Filtered	Filtered	Filtered
AT1G62750.1	Symbols: ATSCO1/CPEF-G, ATSCO1, SCO1 | SNOWY COTYLEDON 1 | chr1:23233622-23236321 REVERSE LENGTH=783	_VVDSLVPLAEMFQYVSTLR_.2	121.527	167.292	367.822	Filtered	Filtered	Filtered
AT1G62750.1	Symbols: ATSCO1/CPEF-G, ATSCO1, SCO1 | SNOWY COTYLEDON 1 | chr1:23233622-23236321 REVERSE LENGTH=783	_FVPILC[Carbamidomethyl (C)]GSAFK_.2	475.669	565.015	525.808	Filtered	Filtered	Filtered
AT1G62750.1	Symbols: ATSCO1/CPEF-G, ATSCO1, SCO1 | SNOWY COTYLEDON 1 | chr1:23233622-23236321 REVERSE LENGTH=783	_AVPLKDYR_.2	249.178	319.32	369.652	Filtered	Filtered	Filtered
AT1G62750.1	Symbols: ATSCO1/CPEF-G, ATSCO1, SCO1 | SNOWY COTYLEDON 1 | chr1:23233622-23236321 REVERSE LENGTH=783	_KPDDDEPFAGLAFK_.2	182.288	182.664	174.243	Filtered	Filtered	Filtered
AT1G62750.1	Symbols: ATSCO1/CPEF-G, ATSCO1, SCO1 | SNOWY COTYLEDON 1 | chr1:23233622-23236321 REVERSE LENGTH=783	_VEVVTPEEHLGDVIGDLNSR_.3	122.967	104.95	124.179	Filtered	Filtered	Filtered
AT1G62750.1	Symbols: ATSCO1/CPEF-G, ATSCO1, SCO1 | SNOWY COTYLEDON 1 | chr1:23233622-23236321 REVERSE LENGTH=783	_INIIDTPGHVDFTLEVER_.3	27.6002	58.7318	169.427	Filtered	Filtered	Filtered
AT1G62750.1	Symbols: ATSCO1/CPEF-G, ATSCO1, SCO1 | SNOWY COTYLEDON 1 | chr1:23233622-23236321 REVERSE LENGTH=783	_IGEVHEGTATMDWMEQEQER_.3	10.9942	20.9698	46.8723	Filtered	Filtered	Filtered
AT1G62780.1	Symbols: no symbol available | no full name available | chr1:23249349-23251066 REVERSE LENGTH=237	_LIELETLQK_.2	1052.26	1380.93	1396.01	7.11071	11.649	9.23638
AT1G62780.1	Symbols: no symbol available | no full name available | chr1:23249349-23251066 REVERSE LENGTH=237	_LEIGQIR_.2	1028.09	1235.11	1195.3	27.463	24.7811	9.13289
AT1G62780.1	Symbols: no symbol available | no full name available | chr1:23249349-23251066 REVERSE LENGTH=237	_LNDEFFAQIR_.2	233.934	427.52	810.431	4.28862	2.52307	1.86602
AT1G62780.1	Symbols: no symbol available | no full name available | chr1:23249349-23251066 REVERSE LENGTH=237	_ALEEGIEAYDK_.2	373.384	328.394	315.159	7.67043	6.3809	3.07283
AT1G62780.1	Symbols: no symbol available | no full name available | chr1:23249349-23251066 REVERSE LENGTH=237	_TTLLDM[Oxidation (M)]VEK_.2	330.561	304.32	487.693	4.31512	Filtered	Filtered
AT1G62780.1	Symbols: no symbol available | no full name available | chr1:23249349-23251066 REVERSE LENGTH=237	_TTLLDMVEK_.2	352.957	433.613	479.569	Filtered	Filtered	Filtered
AT1G62780.1	Symbols: no symbol available | no full name available | chr1:23249349-23251066 REVERSE LENGTH=237	_M[Oxidation (M)]QNELM[Oxidation (M)]TATNSLTK_.2	95.2099	98.0596	106.975	1.80202	0.646185	Filtered
AT1G62780.1	Symbols: no symbol available | no full name available | chr1:23249349-23251066 REVERSE LENGTH=237	_M[Oxidation (M)]QNELMTATNSLTK_.2	75.1964	70.6875	58.9238	Filtered	Filtered	Filtered
AT1G62780.1	Symbols: no symbol available | no full name available | chr1:23249349-23251066 REVERSE LENGTH=237	_MQNELMTATNSLTK_.2	58.9706	36.7856	69.905	Filtered	Filtered	Filtered
AT1G62780.1	Symbols: no symbol available | no full name available | chr1:23249349-23251066 REVERSE LENGTH=237	_MQNELM[Oxidation (M)]TATNSLTK_.2	35.5818	17.3487	31.5283	Filtered	Filtered	Filtered
AT1G62780.1	Symbols: no symbol available | no full name available | chr1:23249349-23251066 REVERSE LENGTH=237	_LLTSTDIK_.2	180.267	251.455	311.846	Filtered	Filtered	Filtered
AT1G62780.1	Symbols: no symbol available | no full name available | chr1:23249349-23251066 REVERSE LENGTH=237	_GVLGPAQTGHIAR_.3	208.987	243.044	250.861	Filtered	Filtered	Filtered
AT1G62780.1	Symbols: no symbol available | no full name available | chr1:23249349-23251066 REVERSE LENGTH=237	_TADIEDR_.2	162.609	180.766	167.013	Filtered	Filtered	Filtered
AT1G62780.1	Symbols: no symbol available | no full name available | chr1:23249349-23251066 REVERSE LENGTH=237	_EAGDYMEK_.2	85.746	91.5747	31.0757	Filtered	Filtered	Filtered
AT1G62800.1;AT1G62800.2;AT1G62800.3	Symbols: ASP4 | aspartate aminotransferase 4 | chr1:23253934-23257416 REVERSE LENGTH=403;Symbols: ASP4 | aspartate aminotransferase 4 | chr1:23253934-23257416 REVERSE LENGTH=405;Symbols: ASP4 | aspartate aminotransferase 4 | chr1:23254916-23257416 REVERSE LENGTH=340	_VVTTQC[Carbamidomethyl (C)]LSGTGSLR_.2	50.9712	54.641	52.2831	Filtered	Filtered	Filtered
AT1G62820.1	Symbols: CML14 | | chr1:23263822-23264268 REVERSE LENGTH=148	_SLGGNPTESQLK_.2	135.29	145.039	119.519	Filtered	Filtered	Filtered
AT1G62820.1	Symbols: CML14 | | chr1:23263822-23264268 REVERSE LENGTH=148	_SIITTENLSSPFDFNR_.2	33.7235	28.8204	59.2877	Filtered	Filtered	Filtered
AT1G62850.2;AT1G62850.3;AT1G62850.4	Symbols: no symbol available | no full name available | chr1:23272608-23274211 REVERSE LENGTH=236;Symbols: no symbol available | no full name available | chr1:23272608-23274211 REVERSE LENGTH=236;Symbols: no symbol available | no full name available | chr1:23272789-23274211 REVERSE LENGTH=206	_GNIDDALEK_.2	8080.81	8977.08	4835.02	116.583	136.386	92.5784
AT1G62850.2;AT1G62850.3;AT1G62850.4	Symbols: no symbol available | no full name available | chr1:23272608-23274211 REVERSE LENGTH=236;Symbols: no symbol available | no full name available | chr1:23272608-23274211 REVERSE LENGTH=236;Symbols: no symbol available | no full name available | chr1:23272789-23274211 REVERSE LENGTH=206	_NAYWLSDR_.2	1978.68	3314.9	4471.72	25.7273	8.31616	29.6302
AT1G62850.2;AT1G62850.3;AT1G62850.4	Symbols: no symbol available | no full name available | chr1:23272608-23274211 REVERSE LENGTH=236;Symbols: no symbol available | no full name available | chr1:23272608-23274211 REVERSE LENGTH=236;Symbols: no symbol available | no full name available | chr1:23272789-23274211 REVERSE LENGTH=206	_DGELVISSTK_.2	2294.18	2759.8	3800.07	129.075	91.2336	105.411
AT1G62850.2;AT1G62850.3;AT1G62850.4	Symbols: no symbol available | no full name available | chr1:23272608-23274211 REVERSE LENGTH=236;Symbols: no symbol available | no full name available | chr1:23272608-23274211 REVERSE LENGTH=236;Symbols: no symbol available | no full name available | chr1:23272789-23274211 REVERSE LENGTH=206	_LQAIIDAASYVPPPPSEEQK_.2	3936.1	4175.01	4435.53	12.0975	7.70277	3.30929
AT1G62850.2;AT1G62850.3;AT1G62850.4	Symbols: no symbol available | no full name available | chr1:23272608-23274211 REVERSE LENGTH=236;Symbols: no symbol available | no full name available | chr1:23272608-23274211 REVERSE LENGTH=236;Symbols: no symbol available | no full name available | chr1:23272789-23274211 REVERSE LENGTH=206	_LQAIIDAASYVPPPPSEEQK_.3	21.3353	43.0505	40.9827	Filtered	Filtered	Filtered
AT1G62850.2;AT1G62850.3;AT1G62850.4	Symbols: no symbol available | no full name available | chr1:23272608-23274211 REVERSE LENGTH=236;Symbols: no symbol available | no full name available | chr1:23272608-23274211 REVERSE LENGTH=236;Symbols: no symbol available | no full name available | chr1:23272789-23274211 REVERSE LENGTH=206	_INKDGELVISSTK_.2	409.889	410.394	393.955	2.48741	Filtered	Filtered
AT1G62850.2;AT1G62850.3;AT1G62850.4	Symbols: no symbol available | no full name available | chr1:23272608-23274211 REVERSE LENGTH=236;Symbols: no symbol available | no full name available | chr1:23272608-23274211 REVERSE LENGTH=236;Symbols: no symbol available | no full name available | chr1:23272789-23274211 REVERSE LENGTH=206	_INKDGELVISSTK_.3	14.3074	28.4783	29.8215	Filtered	Filtered	Filtered
AT1G62850.2;AT1G62850.3;AT1G62850.4	Symbols: no symbol available | no full name available | chr1:23272608-23274211 REVERSE LENGTH=236;Symbols: no symbol available | no full name available | chr1:23272608-23274211 REVERSE LENGTH=236;Symbols: no symbol available | no full name available | chr1:23272789-23274211 REVERSE LENGTH=206	_ASSAGNEPTPQITLDNVTLNFAR_.3	387.414	360.762	159.095	Filtered	Filtered	Filtered
AT1G62850.2;AT1G62850.3;AT1G62850.4	Symbols: no symbol available | no full name available | chr1:23272608-23274211 REVERSE LENGTH=236;Symbols: no symbol available | no full name available | chr1:23272608-23274211 REVERSE LENGTH=236;Symbols: no symbol available | no full name available | chr1:23272789-23274211 REVERSE LENGTH=206	_LSQVQQMLHEAEER_.3	50.1188	71.3947	165.523	Filtered	Filtered	Filtered
AT1G62850.2;AT1G62850.3;AT1G62850.4	Symbols: no symbol available | no full name available | chr1:23272608-23274211 REVERSE LENGTH=236;Symbols: no symbol available | no full name available | chr1:23272608-23274211 REVERSE LENGTH=236;Symbols: no symbol available | no full name available | chr1:23272789-23274211 REVERSE LENGTH=206	_LSQVQQM[Oxidation (M)]LHEAEER_.3	82.1792	85.8411	76.9502	Filtered	Filtered	Filtered
AT1G62850.2;AT1G62850.3;AT1G62850.4	Symbols: no symbol available | no full name available | chr1:23272608-23274211 REVERSE LENGTH=236;Symbols: no symbol available | no full name available | chr1:23272608-23274211 REVERSE LENGTH=236;Symbols: no symbol available | no full name available | chr1:23272789-23274211 REVERSE LENGTH=206	_LSQVQQMLHEAEER_.2	42.5286	42.8704	9.11799	Filtered	Filtered	Filtered
AT1G62850.2;AT1G62850.3;AT1G62850.4	Symbols: no symbol available | no full name available | chr1:23272608-23274211 REVERSE LENGTH=236;Symbols: no symbol available | no full name available | chr1:23272608-23274211 REVERSE LENGTH=236;Symbols: no symbol available | no full name available | chr1:23272789-23274211 REVERSE LENGTH=206	_LSQVQQM[Oxidation (M)]LHEAEER_.2	9.98808	14.0724	4.69382	Filtered	Filtered	Filtered
AT1G62850.2;AT1G62850.3;AT1G62850.4	Symbols: no symbol available | no full name available | chr1:23272608-23274211 REVERSE LENGTH=236;Symbols: no symbol available | no full name available | chr1:23272608-23274211 REVERSE LENGTH=236;Symbols: no symbol available | no full name available | chr1:23272789-23274211 REVERSE LENGTH=206	_SGGPGGQNVNK_.2	48.4186	31.3549	57.327	Filtered	Filtered	Filtered
AT1G62920.1	Symbols: no symbol available | no full name available | chr1:23304313-23306374 FORWARD LENGTH=260	_LGLDLVSSM[Oxidation (M)]KEELDLGR_.2	186.352	182.009	160.931	Filtered	Filtered	Filtered
AT1G62960.1	Symbols: ACS10 | ACC synthase 10 | chr1:23318271-23320229 REVERSE LENGTH=557	_SAAIYSFNESVLSASR_.2	43.4111	37.2788	45.3597	Filtered	1.84174	Filtered
AT1G62960.1	Symbols: ACS10 | ACC synthase 10 | chr1:23318271-23320229 REVERSE LENGTH=557	_VIVPLQGVVQGR_.2	64.2709	82.1514	57.3859	Filtered	Filtered	Filtered
AT1G62960.1	Symbols: ACS10 | ACC synthase 10 | chr1:23318271-23320229 REVERSE LENGTH=557	_LQSIYTELVEGLK_.2	49.9474	37.4582	66.337	Filtered	Filtered	Filtered
AT1G63000.1	Symbols: NRS/ER, UER1 | "UDP-4-KETO-6-DEOXY-D-GLUCOSE-3,5-EPIMERASE-4-REDUCTASE 1", nucleotide-rhamnose synthase/epimerase-reductase | chr1:23342510-23343859 FORWARD LENGTH=301	_NFTLEEQAK_.2	194.282	179.237	170.456	9.91996	Filtered	9.47212
AT1G63000.1	Symbols: NRS/ER, UER1 | "UDP-4-KETO-6-DEOXY-D-GLUCOSE-3,5-EPIMERASE-4-REDUCTASE 1", nucleotide-rhamnose synthase/epimerase-reductase | chr1:23342510-23343859 FORWARD LENGTH=301	_M[Oxidation (M)]PISSDLTNPR_.2	281.216	238.843	324.11	Filtered	Filtered	Filtered
AT1G63000.1	Symbols: NRS/ER, UER1 | "UDP-4-KETO-6-DEOXY-D-GLUCOSE-3,5-EPIMERASE-4-REDUCTASE 1", nucleotide-rhamnose synthase/epimerase-reductase | chr1:23342510-23343859 FORWARD LENGTH=301	_MPISSDLTNPR_.2	193.565	208.929	248.572	Filtered	Filtered	Filtered
AT1G63000.1	Symbols: NRS/ER, UER1 | "UDP-4-KETO-6-DEOXY-D-GLUCOSE-3,5-EPIMERASE-4-REDUCTASE 1", nucleotide-rhamnose synthase/epimerase-reductase | chr1:23342510-23343859 FORWARD LENGTH=301	_FVFEPNKK_.2	320.186	412.4	493.783	Filtered	Filtered	Filtered
AT1G63000.1	Symbols: NRS/ER, UER1 | "UDP-4-KETO-6-DEOXY-D-GLUCOSE-3,5-EPIMERASE-4-REDUCTASE 1", nucleotide-rhamnose synthase/epimerase-reductase | chr1:23342510-23343859 FORWARD LENGTH=301	_TEFPELM[Oxidation (M)]SIK_.2	265.867	197.352	272.417	Filtered	Filtered	Filtered
AT1G63000.1	Symbols: NRS/ER, UER1 | "UDP-4-KETO-6-DEOXY-D-GLUCOSE-3,5-EPIMERASE-4-REDUCTASE 1", nucleotide-rhamnose synthase/epimerase-reductase | chr1:23342510-23343859 FORWARD LENGTH=301	_DYIDPSFTWK_.2	51.8185	22.7105	102.547	Filtered	Filtered	Filtered
AT1G63610.1	Symbols: no symbol available | no full name available | chr1:23583675-23585599 REVERSE LENGTH=340	_LELQQSLEQVALPEPR_.2	196.516	204.203	190.471	Filtered	Filtered	Filtered
AT1G63610.1	Symbols: no symbol available | no full name available | chr1:23583675-23585599 REVERSE LENGTH=340	_LLAVSDPNQM[Oxidation (M)]K_.2	122.693	176.3	142.29	Filtered	Filtered	Filtered
AT1G63610.1	Symbols: no symbol available | no full name available | chr1:23583675-23585599 REVERSE LENGTH=340	_TNVTETSAADLAK_.2	150.885	75.9258	59.9541	Filtered	Filtered	Filtered
AT1G63610.1	Symbols: no symbol available | no full name available | chr1:23583675-23585599 REVERSE LENGTH=340	_SANQQNEILEYLK_.2	79.626	89.3493	89.4008	Filtered	Filtered	Filtered
AT1G63610.1	Symbols: no symbol available | no full name available | chr1:23583675-23585599 REVERSE LENGTH=340	_YIELLEAEIEELNR_.2	41.824	30.2089	57.8649	Filtered	Filtered	Filtered
AT1G63660.1	Symbols: no symbol available | no full name available | chr1:23604127-23607080 REVERSE LENGTH=534	_ILNVPVGFLK_.2	139.684	121.942	164.091	13.9174	7.01318	8.62474
AT1G63660.1	Symbols: no symbol available | no full name available | chr1:23604127-23607080 REVERSE LENGTH=534	_LGGVVVEGESK_.2	98.3255	52.1531	40.1581	Filtered	8.98192	18.3837
AT1G63660.1	Symbols: no symbol available | no full name available | chr1:23604127-23607080 REVERSE LENGTH=534	_VLGDVTQGNALEVLR_.2	73.6631	76.7578	51.5829	Filtered	Filtered	Filtered
AT1G63660.1	Symbols: no symbol available | no full name available | chr1:23604127-23607080 REVERSE LENGTH=534	_VVLDITSKPPSTIEWE_.2	29.7855	32.4282	35.4398	Filtered	Filtered	Filtered
AT1G63680.1;AT1G63680.2;AT1G63680.3	Symbols: PDE316, ATMURE, MURE, APG13 | ALBINO OR PALE-GREEN 13, PIGMENT DEFECTIVE EMBRYO 316 | chr1:23614461-23617247 FORWARD LENGTH=772;Symbols: PDE316, ATMURE, MURE, APG13 | ALBINO OR PALE-GREEN 13, PIGMENT DEFECTIVE EMBRYO 316 | chr1:23614461-23617247 FORWARD LENGTH=772;Symbols: PDE316, ATMURE, MURE, APG13 | ALBINO OR PALE-GREEN 13, PIGMENT DEFECTIVE EMBRYO 316 | chr1:23614461-23617247 FORWARD LENGTH=772	_KLEEEDFEK_.2	261.035	271.046	313.084	Filtered	Filtered	Filtered
AT1G63680.1;AT1G63680.2;AT1G63680.3	Symbols: PDE316, ATMURE, MURE, APG13 | ALBINO OR PALE-GREEN 13, PIGMENT DEFECTIVE EMBRYO 316 | chr1:23614461-23617247 FORWARD LENGTH=772;Symbols: PDE316, ATMURE, MURE, APG13 | ALBINO OR PALE-GREEN 13, PIGMENT DEFECTIVE EMBRYO 316 | chr1:23614461-23617247 FORWARD LENGTH=772;Symbols: PDE316, ATMURE, MURE, APG13 | ALBINO OR PALE-GREEN 13, PIGMENT DEFECTIVE EMBRYO 316 | chr1:23614461-23617247 FORWARD LENGTH=772	_NTYLSAIADVEDAAETGR_.2	60.7133	74.3322	74.1649	Filtered	Filtered	Filtered
AT1G63680.1;AT1G63680.2;AT1G63680.3	Symbols: PDE316, ATMURE, MURE, APG13 | ALBINO OR PALE-GREEN 13, PIGMENT DEFECTIVE EMBRYO 316 | chr1:23614461-23617247 FORWARD LENGTH=772;Symbols: PDE316, ATMURE, MURE, APG13 | ALBINO OR PALE-GREEN 13, PIGMENT DEFECTIVE EMBRYO 316 | chr1:23614461-23617247 FORWARD LENGTH=772;Symbols: PDE316, ATMURE, MURE, APG13 | ALBINO OR PALE-GREEN 13, PIGMENT DEFECTIVE EMBRYO 316 | chr1:23614461-23617247 FORWARD LENGTH=772	_DDEESGGDLFSDIDR_.2	64.4376	64.3721	42.0596	Filtered	Filtered	Filtered
AT1G63680.1;AT1G63680.2;AT1G63680.3	Symbols: PDE316, ATMURE, MURE, APG13 | ALBINO OR PALE-GREEN 13, PIGMENT DEFECTIVE EMBRYO 316 | chr1:23614461-23617247 FORWARD LENGTH=772;Symbols: PDE316, ATMURE, MURE, APG13 | ALBINO OR PALE-GREEN 13, PIGMENT DEFECTIVE EMBRYO 316 | chr1:23614461-23617247 FORWARD LENGTH=772;Symbols: PDE316, ATMURE, MURE, APG13 | ALBINO OR PALE-GREEN 13, PIGMENT DEFECTIVE EMBRYO 316 | chr1:23614461-23617247 FORWARD LENGTH=772	_QGLLKPNPPK_.3	29.9374	47.7811	47.8837	Filtered	Filtered	Filtered
AT1G63700.1;AT1G63700.2	Symbols: EMB71, MAPKKK4, YDA | EMBRYO DEFECTIVE 71, MAP KINASE KINASE KINASE 4, YODA | chr1:23625208-23629031 REVERSE LENGTH=883;Symbols: EMB71, MAPKKK4, YDA | EMBRYO DEFECTIVE 71, MAP KINASE KINASE KINASE 4, YODA | chr1:23625208-23629031 REVERSE LENGTH=883	_ESIIDAFNR_.2	572.321	769.497	790.924	Filtered	Filtered	Filtered
AT1G63700.1;AT1G63700.2	Symbols: EMB71, MAPKKK4, YDA | EMBRYO DEFECTIVE 71, MAP KINASE KINASE KINASE 4, YODA | chr1:23625208-23629031 REVERSE LENGTH=883;Symbols: EMB71, MAPKKK4, YDA | EMBRYO DEFECTIVE 71, MAP KINASE KINASE KINASE 4, YODA | chr1:23625208-23629031 REVERSE LENGTH=883	_LGFASEDR_.2	103.982	117.06	153.111	Filtered	Filtered	Filtered
AT1G63770.3;AT1G63770.4;AT1G63770.5;AT1G63770.6;AT1G63770.7	Symbols: no symbol available | no full name available | chr1:23657791-23664243 REVERSE LENGTH=987;Symbols: no symbol available | no full name available | chr1:23657791-23663476 REVERSE LENGTH=895;Symbols: no symbol available | no full name available | chr1:23657791-23664243 REVERSE LENGTH=975;Symbols: no symbol available | no full name available | chr1:23657791-23664243 REVERSE LENGTH=975;Symbols: no symbol available | no full name available | chr1:23657791-23663476 REVERSE LENGTH=883	_FLGDIVVQLDK_.2	106.308	122.239	97.2039	2.35019	4.17256	Filtered
AT1G63770.3;AT1G63770.4;AT1G63770.5;AT1G63770.6;AT1G63770.7	Symbols: no symbol available | no full name available | chr1:23657791-23664243 REVERSE LENGTH=987;Symbols: no symbol available | no full name available | chr1:23657791-23663476 REVERSE LENGTH=895;Symbols: no symbol available | no full name available | chr1:23657791-23664243 REVERSE LENGTH=975;Symbols: no symbol available | no full name available | chr1:23657791-23664243 REVERSE LENGTH=975;Symbols: no symbol available | no full name available | chr1:23657791-23663476 REVERSE LENGTH=883	_EGDYQLDSR_.2	72.5821	60.8189	98.189	Filtered	49.3305	39.1766
AT1G63770.3;AT1G63770.4;AT1G63770.5;AT1G63770.6;AT1G63770.7	Symbols: no symbol available | no full name available | chr1:23657791-23664243 REVERSE LENGTH=987;Symbols: no symbol available | no full name available | chr1:23657791-23663476 REVERSE LENGTH=895;Symbols: no symbol available | no full name available | chr1:23657791-23664243 REVERSE LENGTH=975;Symbols: no symbol available | no full name available | chr1:23657791-23664243 REVERSE LENGTH=975;Symbols: no symbol available | no full name available | chr1:23657791-23663476 REVERSE LENGTH=883	_LNPQVASR_.2	440.449	451.466	509.8	Filtered	Filtered	19.2798
AT1G63770.3;AT1G63770.4;AT1G63770.5;AT1G63770.6;AT1G63770.7	Symbols: no symbol available | no full name available | chr1:23657791-23664243 REVERSE LENGTH=987;Symbols: no symbol available | no full name available | chr1:23657791-23663476 REVERSE LENGTH=895;Symbols: no symbol available | no full name available | chr1:23657791-23664243 REVERSE LENGTH=975;Symbols: no symbol available | no full name available | chr1:23657791-23664243 REVERSE LENGTH=975;Symbols: no symbol available | no full name available | chr1:23657791-23663476 REVERSE LENGTH=883	_WEAGQVLAR_.2	182.359	166.02	214.266	Filtered	Filtered	Filtered
AT1G63770.3;AT1G63770.4;AT1G63770.5;AT1G63770.6;AT1G63770.7	Symbols: no symbol available | no full name available | chr1:23657791-23664243 REVERSE LENGTH=987;Symbols: no symbol available | no full name available | chr1:23657791-23663476 REVERSE LENGTH=895;Symbols: no symbol available | no full name available | chr1:23657791-23664243 REVERSE LENGTH=975;Symbols: no symbol available | no full name available | chr1:23657791-23664243 REVERSE LENGTH=975;Symbols: no symbol available | no full name available | chr1:23657791-23663476 REVERSE LENGTH=883	_TLLGTQGFR_.2	141.315	142.865	169.171	Filtered	Filtered	Filtered
AT1G63770.3;AT1G63770.4;AT1G63770.5;AT1G63770.6;AT1G63770.7	Symbols: no symbol available | no full name available | chr1:23657791-23664243 REVERSE LENGTH=987;Symbols: no symbol available | no full name available | chr1:23657791-23663476 REVERSE LENGTH=895;Symbols: no symbol available | no full name available | chr1:23657791-23664243 REVERSE LENGTH=975;Symbols: no symbol available | no full name available | chr1:23657791-23664243 REVERSE LENGTH=975;Symbols: no symbol available | no full name available | chr1:23657791-23663476 REVERSE LENGTH=883	_EGLTVFR_.2	125.805	118.105	119.629	Filtered	Filtered	Filtered
AT1G63770.3;AT1G63770.4;AT1G63770.5;AT1G63770.6;AT1G63770.7	Symbols: no symbol available | no full name available | chr1:23657791-23664243 REVERSE LENGTH=987;Symbols: no symbol available | no full name available | chr1:23657791-23663476 REVERSE LENGTH=895;Symbols: no symbol available | no full name available | chr1:23657791-23664243 REVERSE LENGTH=975;Symbols: no symbol available | no full name available | chr1:23657791-23664243 REVERSE LENGTH=975;Symbols: no symbol available | no full name available | chr1:23657791-23663476 REVERSE LENGTH=883	_EPTFIPVVVGLLDSSGK_.2	119.25	128.499	95.2998	Filtered	Filtered	Filtered
AT1G63770.3;AT1G63770.4;AT1G63770.5;AT1G63770.6;AT1G63770.7	Symbols: no symbol available | no full name available | chr1:23657791-23664243 REVERSE LENGTH=987;Symbols: no symbol available | no full name available | chr1:23657791-23663476 REVERSE LENGTH=895;Symbols: no symbol available | no full name available | chr1:23657791-23664243 REVERSE LENGTH=975;Symbols: no symbol available | no full name available | chr1:23657791-23664243 REVERSE LENGTH=975;Symbols: no symbol available | no full name available | chr1:23657791-23663476 REVERSE LENGTH=883	_DQEFSSDMGSR_.2	7.87665	35.8398	62.4891	Filtered	Filtered	Filtered
AT1G63770.3;AT1G63770.4;AT1G63770.5;AT1G63770.6;AT1G63770.7	Symbols: no symbol available | no full name available | chr1:23657791-23664243 REVERSE LENGTH=987;Symbols: no symbol available | no full name available | chr1:23657791-23663476 REVERSE LENGTH=895;Symbols: no symbol available | no full name available | chr1:23657791-23664243 REVERSE LENGTH=975;Symbols: no symbol available | no full name available | chr1:23657791-23664243 REVERSE LENGTH=975;Symbols: no symbol available | no full name available | chr1:23657791-23663476 REVERSE LENGTH=883	_STEAYVFDHSNM[Oxidation (M)]AR_.2	17.0826	7.69699	11.8699	Filtered	Filtered	Filtered
AT1G63770.3;AT1G63770.4;AT1G63770.5;AT1G63770.6;AT1G63770.7	Symbols: no symbol available | no full name available | chr1:23657791-23664243 REVERSE LENGTH=987;Symbols: no symbol available | no full name available | chr1:23657791-23663476 REVERSE LENGTH=895;Symbols: no symbol available | no full name available | chr1:23657791-23664243 REVERSE LENGTH=975;Symbols: no symbol available | no full name available | chr1:23657791-23664243 REVERSE LENGTH=975;Symbols: no symbol available | no full name available | chr1:23657791-23663476 REVERSE LENGTH=883	_STEAYVFDHSNMAR_.2	7.00712	3.25402	19.447	Filtered	Filtered	Filtered
AT1G63770.3;AT1G63770.4;AT1G63770.5;AT1G63770.6;AT1G63770.7	Symbols: no symbol available | no full name available | chr1:23657791-23664243 REVERSE LENGTH=987;Symbols: no symbol available | no full name available | chr1:23657791-23663476 REVERSE LENGTH=895;Symbols: no symbol available | no full name available | chr1:23657791-23664243 REVERSE LENGTH=975;Symbols: no symbol available | no full name available | chr1:23657791-23664243 REVERSE LENGTH=975;Symbols: no symbol available | no full name available | chr1:23657791-23663476 REVERSE LENGTH=883	_M[Oxidation (M)]DNFYTVTVYEK_.2	Filtered	14.8208	17.6634	Filtered	Filtered	Filtered
AT1G63940.1;AT1G63940.2;AT1G63940.4	Symbols: MDAR6 | monodehydroascorbate reductase 6 | chr1:23730206-23733534 FORWARD LENGTH=486;Symbols: MDAR6 | monodehydroascorbate reductase 6 | chr1:23730095-23733534 FORWARD LENGTH=493;Symbols: MDAR6 | monodehydroascorbate reductase 6 | chr1:23730206-23733534 FORWARD LENGTH=482	_LFTPSLAQK_.2	830.129	1220.1	1453.93	13.8409	11.3548	9.18255
AT1G63940.1;AT1G63940.2;AT1G63940.4	Symbols: MDAR6 | monodehydroascorbate reductase 6 | chr1:23730206-23733534 FORWARD LENGTH=486;Symbols: MDAR6 | monodehydroascorbate reductase 6 | chr1:23730095-23733534 FORWARD LENGTH=493;Symbols: MDAR6 | monodehydroascorbate reductase 6 | chr1:23730206-23733534 FORWARD LENGTH=482	_GASINNLEAGSDGR_.2	907.836	978.512	867.38	30.6836	24.1802	33.2562
AT1G63940.1;AT1G63940.2;AT1G63940.4	Symbols: MDAR6 | monodehydroascorbate reductase 6 | chr1:23730206-23733534 FORWARD LENGTH=486;Symbols: MDAR6 | monodehydroascorbate reductase 6 | chr1:23730095-23733534 FORWARD LENGTH=493;Symbols: MDAR6 | monodehydroascorbate reductase 6 | chr1:23730206-23733534 FORWARD LENGTH=482	_EFVIVGGGNAAGYAAR_.2	629.44	666.391	746.161	4.76908	4.07434	5.94464
AT1G63940.1;AT1G63940.2;AT1G63940.4	Symbols: MDAR6 | monodehydroascorbate reductase 6 | chr1:23730206-23733534 FORWARD LENGTH=486;Symbols: MDAR6 | monodehydroascorbate reductase 6 | chr1:23730095-23733534 FORWARD LENGTH=493;Symbols: MDAR6 | monodehydroascorbate reductase 6 | chr1:23730206-23733534 FORWARD LENGTH=482	_EVADADSLIASLGK_.2	525.635	577.711	692.52	4.95396	13.9478	8.76061
AT1G63940.1;AT1G63940.2;AT1G63940.4	Symbols: MDAR6 | monodehydroascorbate reductase 6 | chr1:23730206-23733534 FORWARD LENGTH=486;Symbols: MDAR6 | monodehydroascorbate reductase 6 | chr1:23730095-23733534 FORWARD LENGTH=493;Symbols: MDAR6 | monodehydroascorbate reductase 6 | chr1:23730206-23733534 FORWARD LENGTH=482	_GIEVIYEDPVAGADFEK_.2	595.674	536.157	592.726	10.6454	5.45796	7.81161
AT1G63940.1;AT1G63940.2;AT1G63940.4	Symbols: MDAR6 | monodehydroascorbate reductase 6 | chr1:23730206-23733534 FORWARD LENGTH=486;Symbols: MDAR6 | monodehydroascorbate reductase 6 | chr1:23730095-23733534 FORWARD LENGTH=493;Symbols: MDAR6 | monodehydroascorbate reductase 6 | chr1:23730206-23733534 FORWARD LENGTH=482	_IATFWIESGR_.2	421.223	129.491	121.375	11.9631	2.29433	12.7308
AT1G63940.1;AT1G63940.2;AT1G63940.4	Symbols: MDAR6 | monodehydroascorbate reductase 6 | chr1:23730206-23733534 FORWARD LENGTH=486;Symbols: MDAR6 | monodehydroascorbate reductase 6 | chr1:23730095-23733534 FORWARD LENGTH=493;Symbols: MDAR6 | monodehydroascorbate reductase 6 | chr1:23730206-23733534 FORWARD LENGTH=482	_QTPDWYK_.2	89.9109	114.878	283.51	5.43615	2.0082	7.83436
AT1G63940.1;AT1G63940.2;AT1G63940.4	Symbols: MDAR6 | monodehydroascorbate reductase 6 | chr1:23730206-23733534 FORWARD LENGTH=486;Symbols: MDAR6 | monodehydroascorbate reductase 6 | chr1:23730095-23733534 FORWARD LENGTH=493;Symbols: MDAR6 | monodehydroascorbate reductase 6 | chr1:23730206-23733534 FORWARD LENGTH=482	_VFEYEGSPR_.2	734.089	1281.45	1578.22	33.7974	Filtered	17.6196
AT1G63940.1;AT1G63940.2;AT1G63940.4	Symbols: MDAR6 | monodehydroascorbate reductase 6 | chr1:23730206-23733534 FORWARD LENGTH=486;Symbols: MDAR6 | monodehydroascorbate reductase 6 | chr1:23730095-23733534 FORWARD LENGTH=493;Symbols: MDAR6 | monodehydroascorbate reductase 6 | chr1:23730206-23733534 FORWARD LENGTH=482	_QTLTTDAGK_.2	604.171	547.341	586.188	Filtered	7.33683	2.79392
AT1G63940.1;AT1G63940.2;AT1G63940.4	Symbols: MDAR6 | monodehydroascorbate reductase 6 | chr1:23730206-23733534 FORWARD LENGTH=486;Symbols: MDAR6 | monodehydroascorbate reductase 6 | chr1:23730095-23733534 FORWARD LENGTH=493;Symbols: MDAR6 | monodehydroascorbate reductase 6 | chr1:23730206-23733534 FORWARD LENGTH=482	_TFVENGM[Oxidation (M)]ADGR_.2	58.8956	86.3982	97.2202	2.12483	1.00224	4.88722
AT1G63940.1;AT1G63940.2;AT1G63940.4	Symbols: MDAR6 | monodehydroascorbate reductase 6 | chr1:23730206-23733534 FORWARD LENGTH=486;Symbols: MDAR6 | monodehydroascorbate reductase 6 | chr1:23730095-23733534 FORWARD LENGTH=493;Symbols: MDAR6 | monodehydroascorbate reductase 6 | chr1:23730206-23733534 FORWARD LENGTH=482	_TFVENGMADGR_.2	444.06	460.823	507.32	1.04057	Filtered	Filtered
AT1G63940.1;AT1G63940.2;AT1G63940.4	Symbols: MDAR6 | monodehydroascorbate reductase 6 | chr1:23730206-23733534 FORWARD LENGTH=486;Symbols: MDAR6 | monodehydroascorbate reductase 6 | chr1:23730095-23733534 FORWARD LENGTH=493;Symbols: MDAR6 | monodehydroascorbate reductase 6 | chr1:23730206-23733534 FORWARD LENGTH=482	_SIGGIQVDGLFR_.2	568.807	887.923	901.677	Filtered	8.88921	Filtered
AT1G63940.1;AT1G63940.2;AT1G63940.4	Symbols: MDAR6 | monodehydroascorbate reductase 6 | chr1:23730206-23733534 FORWARD LENGTH=486;Symbols: MDAR6 | monodehydroascorbate reductase 6 | chr1:23730095-23733534 FORWARD LENGTH=493;Symbols: MDAR6 | monodehydroascorbate reductase 6 | chr1:23730206-23733534 FORWARD LENGTH=482	_GVLVESGSPEEFQLLPK_.2	338.758	404.003	457.47	7.41482	Filtered	Filtered
AT1G63940.1;AT1G63940.2;AT1G63940.4	Symbols: MDAR6 | monodehydroascorbate reductase 6 | chr1:23730206-23733534 FORWARD LENGTH=486;Symbols: MDAR6 | monodehydroascorbate reductase 6 | chr1:23730095-23733534 FORWARD LENGTH=493;Symbols: MDAR6 | monodehydroascorbate reductase 6 | chr1:23730206-23733534 FORWARD LENGTH=482	_EAYAPYERPALTK_.2	127.043	121.471	119.681	3.04822	3.78314	Filtered
AT1G63940.1;AT1G63940.2;AT1G63940.4	Symbols: MDAR6 | monodehydroascorbate reductase 6 | chr1:23730206-23733534 FORWARD LENGTH=486;Symbols: MDAR6 | monodehydroascorbate reductase 6 | chr1:23730095-23733534 FORWARD LENGTH=493;Symbols: MDAR6 | monodehydroascorbate reductase 6 | chr1:23730206-23733534 FORWARD LENGTH=482	_EAYAPYERPALTK_.3	178.631	204.37	182.83	Filtered	Filtered	1.62226
AT1G63940.1;AT1G63940.2;AT1G63940.4	Symbols: MDAR6 | monodehydroascorbate reductase 6 | chr1:23730206-23733534 FORWARD LENGTH=486;Symbols: MDAR6 | monodehydroascorbate reductase 6 | chr1:23730095-23733534 FORWARD LENGTH=493;Symbols: MDAR6 | monodehydroascorbate reductase 6 | chr1:23730206-23733534 FORWARD LENGTH=482	_TSTPGIFAIGDVAAFPLK_.2	1301.98	1557.12	1613.1	Filtered	Filtered	Filtered
AT1G63940.1;AT1G63940.2;AT1G63940.4	Symbols: MDAR6 | monodehydroascorbate reductase 6 | chr1:23730206-23733534 FORWARD LENGTH=486;Symbols: MDAR6 | monodehydroascorbate reductase 6 | chr1:23730095-23733534 FORWARD LENGTH=493;Symbols: MDAR6 | monodehydroascorbate reductase 6 | chr1:23730206-23733534 FORWARD LENGTH=482	_AYLFPPEK_.2	520.48	259.222	307.143	Filtered	Filtered	Filtered
AT1G63940.1;AT1G63940.2;AT1G63940.4	Symbols: MDAR6 | monodehydroascorbate reductase 6 | chr1:23730206-23733534 FORWARD LENGTH=486;Symbols: MDAR6 | monodehydroascorbate reductase 6 | chr1:23730095-23733534 FORWARD LENGTH=493;Symbols: MDAR6 | monodehydroascorbate reductase 6 | chr1:23730206-23733534 FORWARD LENGTH=482	_YGSLIIATGC[Carbamidomethyl (C)]TASR_.2	166.749	206.429	247.214	Filtered	Filtered	Filtered
AT1G63940.1;AT1G63940.2;AT1G63940.4	Symbols: MDAR6 | monodehydroascorbate reductase 6 | chr1:23730206-23733534 FORWARD LENGTH=486;Symbols: MDAR6 | monodehydroascorbate reductase 6 | chr1:23730095-23733534 FORWARD LENGTH=493;Symbols: MDAR6 | monodehydroascorbate reductase 6 | chr1:23730206-23733534 FORWARD LENGTH=482	_IGGHLPGVHYIR_.3	213.73	178.422	205.378	Filtered	Filtered	Filtered
AT1G63940.1;AT1G63940.2;AT1G63940.4	Symbols: MDAR6 | monodehydroascorbate reductase 6 | chr1:23730206-23733534 FORWARD LENGTH=486;Symbols: MDAR6 | monodehydroascorbate reductase 6 | chr1:23730095-23733534 FORWARD LENGTH=493;Symbols: MDAR6 | monodehydroascorbate reductase 6 | chr1:23730206-23733534 FORWARD LENGTH=482	_LASASSVEEALEIAQAALQS_.2	54.7108	71.0011	87.7169	Filtered	Filtered	Filtered
AT1G63940.1;AT1G63940.2;AT1G63940.4	Symbols: MDAR6 | monodehydroascorbate reductase 6 | chr1:23730206-23733534 FORWARD LENGTH=486;Symbols: MDAR6 | monodehydroascorbate reductase 6 | chr1:23730095-23733534 FORWARD LENGTH=493;Symbols: MDAR6 | monodehydroascorbate reductase 6 | chr1:23730206-23733534 FORWARD LENGTH=482	_LASASSVEEALEIAQAALQS_.3	42.7198	88.9676	71.0181	Filtered	Filtered	Filtered
AT1G63940.1;AT1G63940.2;AT1G63940.4	Symbols: MDAR6 | monodehydroascorbate reductase 6 | chr1:23730206-23733534 FORWARD LENGTH=486;Symbols: MDAR6 | monodehydroascorbate reductase 6 | chr1:23730095-23733534 FORWARD LENGTH=493;Symbols: MDAR6 | monodehydroascorbate reductase 6 | chr1:23730206-23733534 FORWARD LENGTH=482	_LPGFHTC[Carbamidomethyl (C)]VGGGGER_.3	4.41571	20.7802	39.6838	Filtered	Filtered	Filtered
AT1G63970.1	Symbols: ISPF, MECPS | "2C-METHYL-D-ERYTHRITOL 2,4-CYCLODIPHOSPHATE SYNTHASE", isoprenoid F | chr1:23738923-23740336 REVERSE LENGTH=231	_LLGADPSVVNLK_.2	4382.8	4482.22	4745.25	64.2461	59.7907	63.2112
AT1G63970.1	Symbols: ISPF, MECPS | "2C-METHYL-D-ERYTHRITOL 2,4-CYCLODIPHOSPHATE SYNTHASE", isoprenoid F | chr1:23738923-23740336 REVERSE LENGTH=231	_VDSLGENR_.2	1827.63	1812.17	874.653	35.7842	38.9977	26.4859
AT1G63970.1	Symbols: ISPF, MECPS | "2C-METHYL-D-ERYTHRITOL 2,4-CYCLODIPHOSPHATE SYNTHASE", isoprenoid F | chr1:23738923-23740336 REVERSE LENGTH=231	_LEPGYPLIIGGIVIPHDR_.3	917.912	1029.4	664.915	0.195999	Filtered	Filtered
AT1G63970.1	Symbols: ISPF, MECPS | "2C-METHYL-D-ERYTHRITOL 2,4-CYCLODIPHOSPHATE SYNTHASE", isoprenoid F | chr1:23738923-23740336 REVERSE LENGTH=231	_LEPGYPLIIGGIVIPHDR_.2	205.088	171.428	139.528	Filtered	Filtered	0.151073
AT1G63970.1	Symbols: ISPF, MECPS | "2C-METHYL-D-ERYTHRITOL 2,4-CYCLODIPHOSPHATE SYNTHASE", isoprenoid F | chr1:23738923-23740336 REVERSE LENGTH=231	_IGHGFDLHR_.2	709.355	940.297	1019.52	Filtered	Filtered	Filtered
AT1G63970.1	Symbols: ISPF, MECPS | "2C-METHYL-D-ERYTHRITOL 2,4-CYCLODIPHOSPHATE SYNTHASE", isoprenoid F | chr1:23738923-23740336 REVERSE LENGTH=231	_SIAAHTVILLM[Oxidation (M)]K_.2	81.1482	61.7321	83.4063	Filtered	4.36248	Filtered
AT1G63970.1	Symbols: ISPF, MECPS | "2C-METHYL-D-ERYTHRITOL 2,4-CYCLODIPHOSPHATE SYNTHASE", isoprenoid F | chr1:23738923-23740336 REVERSE LENGTH=231	_SIAAHTVILLMK_.3	921.988	7.36805	14.4206	Filtered	Filtered	Filtered
AT1G63970.1	Symbols: ISPF, MECPS | "2C-METHYL-D-ERYTHRITOL 2,4-CYCLODIPHOSPHATE SYNTHASE", isoprenoid F | chr1:23738923-23740336 REVERSE LENGTH=231	_SIAAHTVILLM[Oxidation (M)]K_.3	34.2563	38.023	38.7979	Filtered	Filtered	Filtered
AT1G63970.1	Symbols: ISPF, MECPS | "2C-METHYL-D-ERYTHRITOL 2,4-CYCLODIPHOSPHATE SYNTHASE", isoprenoid F | chr1:23738923-23740336 REVERSE LENGTH=231	_LMDEAGYEIGNLDATLILQRPK_.3	195.046	228.758	201.312	Filtered	Filtered	Filtered
AT1G63970.1	Symbols: ISPF, MECPS | "2C-METHYL-D-ERYTHRITOL 2,4-CYCLODIPHOSPHATE SYNTHASE", isoprenoid F | chr1:23738923-23740336 REVERSE LENGTH=231	_LM[Oxidation (M)]DEAGYEIGNLDATLILQRPK_.3	142.562	100.016	92.229	Filtered	Filtered	Filtered
AT1G63980.1;AT1G63980.2	Symbols: no symbol available | no full name available | chr1:23740646-23743054 FORWARD LENGTH=391;Symbols: no symbol available | no full name available | chr1:23740646-23743054 FORWARD LENGTH=389	_KDAIAYLK_.2	75.6917	117.438	108.054	Filtered	Filtered	2.74957
AT1G63980.1;AT1G63980.2	Symbols: no symbol available | no full name available | chr1:23740646-23743054 FORWARD LENGTH=391;Symbols: no symbol available | no full name available | chr1:23740646-23743054 FORWARD LENGTH=389	_SLIDEQAPSVLSEFSSR_.2	239.356	217.389	363.979	Filtered	Filtered	Filtered
AT1G63980.1;AT1G63980.2	Symbols: no symbol available | no full name available | chr1:23740646-23743054 FORWARD LENGTH=391;Symbols: no symbol available | no full name available | chr1:23740646-23743054 FORWARD LENGTH=389	_SGFVSGGLLGAK_.2	56.8639	108.155	108.317	Filtered	Filtered	Filtered
AT1G63980.1;AT1G63980.2	Symbols: no symbol available | no full name available | chr1:23740646-23743054 FORWARD LENGTH=391;Symbols: no symbol available | no full name available | chr1:23740646-23743054 FORWARD LENGTH=389	_KHDEIIEPK_.2	82.6855	74.8696	66.5517	Filtered	Filtered	Filtered
AT1G64040.1	Symbols: TOPP3 | type one serine/threonine protein phosphatase 3 | chr1:23758626-23760274 REVERSE LENGTH=322	_[Acetyl (Protein N-term)]MEDSVVDDVIKR_.2	113.977	121.218	109.288	Filtered	Filtered	Filtered
AT1G64040.1	Symbols: TOPP3 | type one serine/threonine protein phosphatase 3 | chr1:23758626-23760274 REVERSE LENGTH=322	_[Acetyl (Protein N-term)]M[Oxidation (M)]EDSVVDDVIKR_.2	35.5143	46.296	46.1063	Filtered	Filtered	Filtered
AT1G64040.1	Symbols: TOPP3 | type one serine/threonine protein phosphatase 3 | chr1:23758626-23760274 REVERSE LENGTH=322	_AHQVVEDGYEFFANR_.3	72.0376	70.9798	24.7842	Filtered	Filtered	Filtered
AT1G64040.1	Symbols: TOPP3 | type one serine/threonine protein phosphatase 3 | chr1:23758626-23760274 REVERSE LENGTH=322	_AHQVVEDGYEFFANR_.2	28.6586	6.3665	29.7613	Filtered	Filtered	Filtered
AT1G64090.1;AT1G64090.2	Symbols: RTNLB3, RTN3 | reticulon 3, Reticulan like protein B3 | chr1:23789395-23790669 FORWARD LENGTH=255;Symbols: RTNLB3, RTN3 | reticulon 3, Reticulan like protein B3 | chr1:23789395-23790669 FORWARD LENGTH=271	_QYVEFDVK_.2	123.536	96.9964	113.144	14.167	8.90937	10.4474
AT1G64090.1;AT1G64090.2	Symbols: RTNLB3, RTN3 | reticulon 3, Reticulan like protein B3 | chr1:23789395-23790669 FORWARD LENGTH=255;Symbols: RTNLB3, RTN3 | reticulon 3, Reticulan like protein B3 | chr1:23789395-23790669 FORWARD LENGTH=271	_[Acetyl (Protein N-term)]AEEHKHEESIM[Oxidation (M)]EK_.3	51.7542	50.2658	47.5458	Filtered	Filtered	Filtered
AT1G64090.1;AT1G64090.2	Symbols: RTNLB3, RTN3 | reticulon 3, Reticulan like protein B3 | chr1:23789395-23790669 FORWARD LENGTH=255;Symbols: RTNLB3, RTN3 | reticulon 3, Reticulan like protein B3 | chr1:23789395-23790669 FORWARD LENGTH=271	_KQYVEFDVK_.2	10.8376	16.221	10.8565	Filtered	Filtered	Filtered
AT1G64190.1	Symbols: PGD1 | 6-phosphogluconate dehydrogenase 1 | chr1:23825549-23827012 REVERSE LENGTH=487	_LPANLVQAQR_.2	1715.73	1926.71	2097.39	63.162	94.0249	76.776
AT1G64190.1	Symbols: PGD1 | 6-phosphogluconate dehydrogenase 1 | chr1:23825549-23827012 REVERSE LENGTH=487	_GFPISVYNR_.2	1318.65	1782.64	2097.28	70.4988	47.8869	42.2822
AT1G64190.1	Symbols: PGD1 | 6-phosphogluconate dehydrogenase 1 | chr1:23825549-23827012 REVERSE LENGTH=487	_AAVEGNLPVSGQYSPR_.2	654.122	619.323	626.988	18.9012	32.7746	30.4661
AT1G64190.1	Symbols: PGD1 | 6-phosphogluconate dehydrogenase 1 | chr1:23825549-23827012 REVERSE LENGTH=487	_YLSGLKDER_.2	541.357	555.672	587.745	23.5713	26.8825	19.9945
AT1G64190.1	Symbols: PGD1 | 6-phosphogluconate dehydrogenase 1 | chr1:23825549-23827012 REVERSE LENGTH=487	_VDETLDR_.2	343.667	367.458	439.672	19.4661	24.2778	18.422
AT1G64190.1	Symbols: PGD1 | 6-phosphogluconate dehydrogenase 1 | chr1:23825549-23827012 REVERSE LENGTH=487	_DFVLSIQRPR_.2	93.2838	84.9878	60.2668	0.157974	2.10139	1.07771
AT1G64190.1	Symbols: PGD1 | 6-phosphogluconate dehydrogenase 1 | chr1:23825549-23827012 REVERSE LENGTH=487	_DLFGAHTYER_.2	544.401	472.11	425.992	20.3602	Filtered	12.9391
AT1G64190.1	Symbols: PGD1 | 6-phosphogluconate dehydrogenase 1 | chr1:23825549-23827012 REVERSE LENGTH=487	_QALYASK_.2	62.8664	62.5337	59.0986	Filtered	1.22522	5.27726
AT1G64190.1	Symbols: PGD1 | 6-phosphogluconate dehydrogenase 1 | chr1:23825549-23827012 REVERSE LENGTH=487	_VKDEFGDGELVDK_.2	17.7047	22.9782	24.5202	3.2941	3.68217	Filtered
AT1G64190.1	Symbols: PGD1 | 6-phosphogluconate dehydrogenase 1 | chr1:23825549-23827012 REVERSE LENGTH=487	_GLLYLGM[Oxidation (M)]GVSGGEEGAR_.2	264.689	199.847	142.018	16.712	11.3514	26.781
AT1G64190.1	Symbols: PGD1 | 6-phosphogluconate dehydrogenase 1 | chr1:23825549-23827012 REVERSE LENGTH=487	_GLLYLGMGVSGGEEGAR_.2	189.755	181.636	210.417	Filtered	Filtered	Filtered
AT1G64190.1	Symbols: PGD1 | 6-phosphogluconate dehydrogenase 1 | chr1:23825549-23827012 REVERSE LENGTH=487	_SWNLNFGELAR_.2	239.299	214.417	215.759	Filtered	8.80682	Filtered
AT1G64190.1	Symbols: PGD1 | 6-phosphogluconate dehydrogenase 1 | chr1:23825549-23827012 REVERSE LENGTH=487	_NGPSLM[Oxidation (M)]PGGSFQAYDNIK_.2	22.8045	28.2132	27.7232	Filtered	Filtered	1.92722
AT1G64190.1	Symbols: PGD1 | 6-phosphogluconate dehydrogenase 1 | chr1:23825549-23827012 REVERSE LENGTH=487	_NGPSLMPGGSFQAYDNIK_.2	14.0077	9.28542	23.6912	Filtered	Filtered	Filtered
AT1G64190.1	Symbols: PGD1 | 6-phosphogluconate dehydrogenase 1 | chr1:23825549-23827012 REVERSE LENGTH=487	_EEIGSASSGIDKK_.2	12.8159	17.8393	13.6512	Filtered	Filtered	0.238701
AT1G64190.1	Symbols: PGD1 | 6-phosphogluconate dehydrogenase 1 | chr1:23825549-23827012 REVERSE LENGTH=487	_NPDLASLVVDPEFAK_.2	180.072	167.411	158.378	Filtered	Filtered	Filtered
AT1G64190.1	Symbols: PGD1 | 6-phosphogluconate dehydrogenase 1 | chr1:23825549-23827012 REVERSE LENGTH=487	_TDRPGAYHTEWTK_.3	79.9946	142.671	89.4559	Filtered	Filtered	Filtered
AT1G64190.1	Symbols: PGD1 | 6-phosphogluconate dehydrogenase 1 | chr1:23825549-23827012 REVERSE LENGTH=487	_RLVDDVR_.2	99.3347	46.0699	79.9038	Filtered	Filtered	Filtered
AT1G64190.1	Symbols: PGD1 | 6-phosphogluconate dehydrogenase 1 | chr1:23825549-23827012 REVERSE LENGTH=487	_VAAQVEDGPC[Carbamidomethyl (C)]VTYIGEGGSGNFVK_.3	43.8076	49.1412	45.6464	Filtered	Filtered	Filtered
AT1G64190.1	Symbols: PGD1 | 6-phosphogluconate dehydrogenase 1 | chr1:23825549-23827012 REVERSE LENGTH=487	_IGLAGLAVM[Oxidation (M)]GQNLALNIAEK_.2	17.3899	22.2759	28.4556	Filtered	Filtered	Filtered
AT1G64200.1;AT1G64200.2	Symbols: VHA-E3 | vacuolar H+-ATPase subunit E isoform 3 | chr1:23828537-23830002 REVERSE LENGTH=237;Symbols: VHA-E3 | vacuolar H+-ATPase subunit E isoform 3 | chr1:23828693-23830002 REVERSE LENGTH=237	_LKEPAVLLR_.2	232.806	255.121	282.152	Filtered	Filtered	14.7353
AT1G64230.1;AT1G64230.2;AT1G64230.3;AT1G64230.4;AT1G64230.5	Symbols: UBC28 | ubiquitin-conjugating enzyme 28 | chr1:23833792-23835220 FORWARD LENGTH=148;Symbols: UBC28 | ubiquitin-conjugating enzyme 28 | chr1:23833792-23835220 FORWARD LENGTH=148;Symbols: UBC28 | ubiquitin-conjugating enzyme 28 | chr1:23833792-23835220 FORWARD LENGTH=157;Symbols: UBC28 | ubiquitin-conjugating enzyme 28 | chr1:23833792-23835220 FORWARD LENGTH=190;Symbols: UBC28 | ubiquitin-conjugating enzyme 28 | chr1:23833792-23835220 FORWARD LENGTH=190	_EQWSPALTISK_.2	4542.38	5594.04	5791.07	4.46642	7.21549	6.11365
AT1G64230.1;AT1G64230.2;AT1G64230.3;AT1G64230.4;AT1G64230.5	Symbols: UBC28 | ubiquitin-conjugating enzyme 28 | chr1:23833792-23835220 FORWARD LENGTH=148;Symbols: UBC28 | ubiquitin-conjugating enzyme 28 | chr1:23833792-23835220 FORWARD LENGTH=148;Symbols: UBC28 | ubiquitin-conjugating enzyme 28 | chr1:23833792-23835220 FORWARD LENGTH=157;Symbols: UBC28 | ubiquitin-conjugating enzyme 28 | chr1:23833792-23835220 FORWARD LENGTH=190;Symbols: UBC28 | ubiquitin-conjugating enzyme 28 | chr1:23833792-23835220 FORWARD LENGTH=190	_VFHPNVNSNGSIC[Carbamidomethyl (C)]LDILK_.3	7.75391	7.94592	23.8758	Filtered	Filtered	Filtered
AT1G64330.1	Symbols: no symbol available | no full name available | chr1:23872172-23873970 FORWARD LENGTH=555	_ILGIVESGDIEEDESKR_.3	471.992	529.695	658.468	5.88492	1.60877	Filtered
AT1G64330.1	Symbols: no symbol available | no full name available | chr1:23872172-23873970 FORWARD LENGTH=555	_ILGIVESGDIEEDESKR_.2	21.8125	15.518	16.6363	Filtered	Filtered	Filtered
AT1G64330.1	Symbols: no symbol available | no full name available | chr1:23872172-23873970 FORWARD LENGTH=555	_LEVAGETESDLNQK_.2	128.683	130.821	174.675	Filtered	Filtered	1.65657
AT1G64330.1	Symbols: no symbol available | no full name available | chr1:23872172-23873970 FORWARD LENGTH=555	_QINGLFEER_.2	85.9356	105.663	119.301	Filtered	2.50725	Filtered
AT1G64330.1	Symbols: no symbol available | no full name available | chr1:23872172-23873970 FORWARD LENGTH=555	_LVVAELVK_.2	377.469	464.793	481.025	Filtered	Filtered	Filtered
AT1G64330.1	Symbols: no symbol available | no full name available | chr1:23872172-23873970 FORWARD LENGTH=555	_VDSTILNR_.2	172.914	199.401	270.174	Filtered	Filtered	Filtered
AT1G64330.1	Symbols: no symbol available | no full name available | chr1:23872172-23873970 FORWARD LENGTH=555	_NETEAELER_.2	149.132	214.164	234.446	Filtered	Filtered	Filtered
AT1G64330.1	Symbols: no symbol available | no full name available | chr1:23872172-23873970 FORWARD LENGTH=555	_SFFEPHLHPDNGESLK_.3	49.8792	222.964	220.844	Filtered	Filtered	Filtered
AT1G64330.1	Symbols: no symbol available | no full name available | chr1:23872172-23873970 FORWARD LENGTH=555	_EYESLYHQYDDLTGEIR_.3	128.813	169.815	121.524	Filtered	Filtered	Filtered
AT1G64330.1	Symbols: no symbol available | no full name available | chr1:23872172-23873970 FORWARD LENGTH=555	_GENEIELLK_.2	102.259	143.918	155.396	Filtered	Filtered	Filtered
AT1G64330.1	Symbols: no symbol available | no full name available | chr1:23872172-23873970 FORWARD LENGTH=555	_AKDHESTLEEVNR_.3	97.696	110.433	129.912	Filtered	Filtered	Filtered
AT1G64330.1	Symbols: no symbol available | no full name available | chr1:23872172-23873970 FORWARD LENGTH=555	_ESDEIC[Carbamidomethyl (C)]GNLR_.2	199.587	85.9367	19.7512	Filtered	Filtered	Filtered
AT1G64330.1	Symbols: no symbol available | no full name available | chr1:23872172-23873970 FORWARD LENGTH=555	_ESAIVDLEETVESLR_.2	70.3852	58.3784	99.207	Filtered	Filtered	Filtered
AT1G64330.1	Symbols: no symbol available | no full name available | chr1:23872172-23873970 FORWARD LENGTH=555	_EMLEEYMSK_.2	Filtered	32.3473	69.3904	Filtered	Filtered	Filtered
AT1G64330.1	Symbols: no symbol available | no full name available | chr1:23872172-23873970 FORWARD LENGTH=555	_IATTHETYR_.2	79.2792	51.808	74.9872	Filtered	Filtered	Filtered
AT1G64330.1	Symbols: no symbol available | no full name available | chr1:23872172-23873970 FORWARD LENGTH=555	_KLTDDYK_.2	38.2229	48.6602	69.8224	Filtered	Filtered	Filtered
AT1G64330.1	Symbols: no symbol available | no full name available | chr1:23872172-23873970 FORWARD LENGTH=555	_RLVVAELVK_.2	35.9479	31.4041	59.7094	Filtered	Filtered	Filtered
AT1G64330.1	Symbols: no symbol available | no full name available | chr1:23872172-23873970 FORWARD LENGTH=555	_ALLEQEAAYNTLSQEHK_.2	43.0977	32.0836	27.6224	Filtered	Filtered	Filtered
AT1G64330.1	Symbols: no symbol available | no full name available | chr1:23872172-23873970 FORWARD LENGTH=555	_EAVESEHQEILK_.2	31.0727	32.3021	39.3521	Filtered	Filtered	Filtered
AT1G64330.1	Symbols: no symbol available | no full name available | chr1:23872172-23873970 FORWARD LENGTH=555	_LKETLLGLGEEK_.2	36.0638	23.9685	20.6172	Filtered	Filtered	Filtered
AT1G64330.1	Symbols: no symbol available | no full name available | chr1:23872172-23873970 FORWARD LENGTH=555	_HLEEQALLEEK_.2	18.7442	41.3694	13.5886	Filtered	Filtered	Filtered
AT1G64330.1	Symbols: no symbol available | no full name available | chr1:23872172-23873970 FORWARD LENGTH=555	_ILGIVESGDIEEDESK_.2	25.5126	27.7463	11.7512	Filtered	Filtered	Filtered
AT1G64330.1	Symbols: no symbol available | no full name available | chr1:23872172-23873970 FORWARD LENGTH=555	_LATTDEHKEAVESEHQEILK_.3	31.6363	13.8866	9.22427	Filtered	Filtered	Filtered
AT1G64370.1	Symbols: PARCL | Phloem associated RNA Chaperone-like | chr1:23888967-23889503 FORWARD LENGTH=178	_LLGQHDQK_.2	2247.7	2114.65	2060.1	56.6764	Filtered	49.7333
AT1G64370.1	Symbols: PARCL | Phloem associated RNA Chaperone-like | chr1:23888967-23889503 FORWARD LENGTH=178	_GQSGLGTFLGQHK_.2	1794.74	1930.05	1961.93	Filtered	29.6869	40.2188
AT1G64370.1	Symbols: PARCL | Phloem associated RNA Chaperone-like | chr1:23888967-23889503 FORWARD LENGTH=178	_GGYGQIHNR_.2	65.2466	74.0077	81.2111	Filtered	Filtered	Filtered
AT1G64370.1	Symbols: PARCL | Phloem associated RNA Chaperone-like | chr1:23888967-23889503 FORWARD LENGTH=178	_EKDYYEVAQGQR_.2	37.8388	25.5516	36.5875	Filtered	Filtered	Filtered
AT1G64370.1	Symbols: PARCL | Phloem associated RNA Chaperone-like | chr1:23888967-23889503 FORWARD LENGTH=178	_THETNSGLNGLGMFINNGEK_.3	16.0449	37.7175	31.4465	Filtered	Filtered	Filtered
AT1G64390.1	Symbols: AtGH9C2, GH9C2 | glycosyl hydrolase 9C2 | chr1:23911329-23914642 FORWARD LENGTH=620	_SQVDYILGDNPR_.2	68.6222	80.2085	110.769	Filtered	Filtered	Filtered
AT1G64390.1	Symbols: AtGH9C2, GH9C2 | glycosyl hydrolase 9C2 | chr1:23911329-23914642 FORWARD LENGTH=620	_TPGGLIFR_.2	21.1108	26.3099	20.8778	Filtered	Filtered	Filtered
AT1G64390.1	Symbols: AtGH9C2, GH9C2 | glycosyl hydrolase 9C2 | chr1:23911329-23914642 FORWARD LENGTH=620	_SSGVNLVGGYYDAGDNVK_.2	21.1249	19.6183	21.7829	Filtered	Filtered	Filtered
AT1G64430.1;AT1G64430.2;AT1G64430.3	Symbols: no symbol available | no full name available | chr1:23933541-23936336 FORWARD LENGTH=559;Symbols: no symbol available | no full name available | chr1:23933541-23936336 FORWARD LENGTH=559;Symbols: no symbol available | no full name available | chr1:23933541-23935695 FORWARD LENGTH=483	_VTIASAAPSNVYR_.2	29.606	62.6339	48.0774	Filtered	Filtered	Filtered
AT1G64490.1	Symbols: no symbol available | no full name available | chr1:23952166-23952540 FORWARD LENGTH=124	_SSLLEITEIK_.2	662.673	608.433	630.105	4.51113	Filtered	Filtered
AT1G64490.1	Symbols: no symbol available | no full name available | chr1:23952166-23952540 FORWARD LENGTH=124	_EAVDSFIEK_.2	366.902	146.88	104.251	Filtered	Filtered	12.967
AT1G64490.1	Symbols: no symbol available | no full name available | chr1:23952166-23952540 FORWARD LENGTH=124	_AIMTIDTEM[Oxidation (M)]GK_.2	143.931	180.593	214.893	Filtered	Filtered	Filtered
AT1G64490.1	Symbols: no symbol available | no full name available | chr1:23952166-23952540 FORWARD LENGTH=124	_EEASSELNLDLSR_.2	132.93	116.763	171.539	Filtered	Filtered	Filtered
AT1G64490.1	Symbols: no symbol available | no full name available | chr1:23952166-23952540 FORWARD LENGTH=124	_QVVIDNDLKK_.2	101.408	123.277	103.699	Filtered	Filtered	Filtered
AT1G64490.1	Symbols: no symbol available | no full name available | chr1:23952166-23952540 FORWARD LENGTH=124	_KVEEEESSPA_.2	52.8011	79.0785	27.9561	Filtered	Filtered	Filtered
AT1G64490.1	Symbols: no symbol available | no full name available | chr1:23952166-23952540 FORWARD LENGTH=124	_LHTQIVEDVDGEVTENATK_.3	39.6304	59.2256	34.6824	Filtered	Filtered	Filtered
AT1G64490.1	Symbols: no symbol available | no full name available | chr1:23952166-23952540 FORWARD LENGTH=124	_KKVEEEESSPA_.2	38.2613	13.1546	9.99364	Filtered	Filtered	Filtered
AT1G64500.1	Symbols: THRUMIN1 | | chr1:23953270-23954376 FORWARD LENGTH=368	_SIAAQIPTTM[Oxidation (M)]VK_.2	1875.67	2195.5	2328.12	47.5079	54.2472	55.2345
AT1G64500.1	Symbols: THRUMIN1 | | chr1:23953270-23954376 FORWARD LENGTH=368	_SIAAQIPTTMVK_.2	1402.95	1678.74	1621.36	3.46364	Filtered	5.5005
AT1G64500.1	Symbols: THRUMIN1 | | chr1:23953270-23954376 FORWARD LENGTH=368	_ELLQDEASVAPPR_.2	1521.43	1407.81	1563.15	4.56676	9.65367	8.01257
AT1G64500.1	Symbols: THRUMIN1 | | chr1:23953270-23954376 FORWARD LENGTH=368	_TESTQSSYSGPR_.2	644.819	481.106	168.787	2.69709	15.5162	5.06919
AT1G64500.1	Symbols: THRUMIN1 | | chr1:23953270-23954376 FORWARD LENGTH=368	_LRPESDDR_.2	837.924	1016.04	1082.98	Filtered	17.229	14.3265
AT1G64500.1	Symbols: THRUMIN1 | | chr1:23953270-23954376 FORWARD LENGTH=368	_AIM[Oxidation (M)]EQQGVVVDER_.2	292.462	298.921	359.973	2.70139	Filtered	15.6909
AT1G64500.1	Symbols: THRUMIN1 | | chr1:23953270-23954376 FORWARD LENGTH=368	_AIMEQQGVVVDER_.2	1094.39	1353.56	1367.23	Filtered	Filtered	Filtered
AT1G64500.1	Symbols: THRUMIN1 | | chr1:23953270-23954376 FORWARD LENGTH=368	_LKPAAVKPPEVDSVKPPATPPR_.4	431.716	365.613	245.095	0.14728	Filtered	Filtered
AT1G64500.1	Symbols: THRUMIN1 | | chr1:23953270-23954376 FORWARD LENGTH=368	_KPVM[Oxidation (M)]NWDPLR_.2	89.6022	102.285	168.491	Filtered	Filtered	Filtered
AT1G64500.1	Symbols: THRUMIN1 | | chr1:23953270-23954376 FORWARD LENGTH=368	_KPVM[Oxidation (M)]NWDPLR_.3	102.562	118.891	61.1667	Filtered	Filtered	Filtered
AT1G64500.1	Symbols: THRUMIN1 | | chr1:23953270-23954376 FORWARD LENGTH=368	_KPVMNWDPLR_.2	69.2371	80.0893	89.521	Filtered	Filtered	Filtered
AT1G64500.1	Symbols: THRUMIN1 | | chr1:23953270-23954376 FORWARD LENGTH=368	_DVSLDAGVLSELK_.2	292.562	191.689	183.598	Filtered	Filtered	Filtered
AT1G64500.1	Symbols: THRUMIN1 | | chr1:23953270-23954376 FORWARD LENGTH=368	_FEHEDDEKPPR_.3	153.264	226.41	193.676	Filtered	Filtered	Filtered
AT1G64500.1	Symbols: THRUMIN1 | | chr1:23953270-23954376 FORWARD LENGTH=368	_FEHEDDEKPPR_.2	42.9694	21.6729	28.3919	Filtered	Filtered	Filtered
AT1G64500.1	Symbols: THRUMIN1 | | chr1:23953270-23954376 FORWARD LENGTH=368	_C[Carbamidomethyl (C)]PPGGGEGLIVYTTSLQGVR_.3	144.123	120.275	127.596	Filtered	Filtered	Filtered
AT1G64500.1	Symbols: THRUMIN1 | | chr1:23953270-23954376 FORWARD LENGTH=368	_C[Carbamidomethyl (C)]PPGGGEGLIVYTTSLQGVR_.2	66.4718	82.506	88.4498	Filtered	Filtered	Filtered
AT1G64500.1	Symbols: THRUMIN1 | | chr1:23953270-23954376 FORWARD LENGTH=368	_YLGGAAEVTAMNENGK_.2	131.662	118.811	131.988	Filtered	Filtered	Filtered
AT1G64500.1	Symbols: THRUMIN1 | | chr1:23953270-23954376 FORWARD LENGTH=368	_YLGGAAEVTAM[Oxidation (M)]NENGK_.2	64.5907	47.3619	85.9584	Filtered	Filtered	Filtered
AT1G64500.1	Symbols: THRUMIN1 | | chr1:23953270-23954376 FORWARD LENGTH=368	_TYEDC[Carbamidomethyl (C)]MR_.2	114.415	97.182	39.4636	Filtered	Filtered	Filtered
AT1G64500.1	Symbols: THRUMIN1 | | chr1:23953270-23954376 FORWARD LENGTH=368	_TYEDC[Carbamidomethyl (C)]M[Oxidation (M)]R_.2	74.4227	47.2259	9.07441	Filtered	Filtered	Filtered
AT1G64500.1	Symbols: THRUMIN1 | | chr1:23953270-23954376 FORWARD LENGTH=368	_LRPESDDRTESTQSSYSGPR_.4	45.621	49.6051	40.713	Filtered	Filtered	Filtered
AT1G64500.1	Symbols: THRUMIN1 | | chr1:23953270-23954376 FORWARD LENGTH=368	_LDEDDDDDDDDGDDAPK_.2	22.1825	19.9976	14.6942	Filtered	Filtered	Filtered
AT1G64510.1;AT1G64510.2	Symbols: PRPS6 | plastid ribosomal protein of the 30S subunit 6 | chr1:23954993-23956205 REVERSE LENGTH=207;Symbols: PRPS6 | plastid ribosomal protein of the 30S subunit 6 | chr1:23954993-23956277 REVERSE LENGTH=231	_GVIPLAYSIR_.2	2084.19	2192.75	2030.83	13.3817	24.1929	26.809
AT1G64510.1;AT1G64510.2	Symbols: PRPS6 | plastid ribosomal protein of the 30S subunit 6 | chr1:23954993-23956205 REVERSE LENGTH=207;Symbols: PRPS6 | plastid ribosomal protein of the 30S subunit 6 | chr1:23954993-23956277 REVERSE LENGTH=231	_QYETM[Oxidation (M)]AVLRPDM[Oxidation (M)]SEDER_.3	133.535	221.568	167.511	3.96364	10.7502	Filtered
AT1G64510.1;AT1G64510.2	Symbols: PRPS6 | plastid ribosomal protein of the 30S subunit 6 | chr1:23954993-23956205 REVERSE LENGTH=207;Symbols: PRPS6 | plastid ribosomal protein of the 30S subunit 6 | chr1:23954993-23956277 REVERSE LENGTH=231	_QYETM[Oxidation (M)]AVLRPDMSEDER_.3	518.241	490.699	454.741	Filtered	Filtered	7.43224
AT1G64510.1;AT1G64510.2	Symbols: PRPS6 | plastid ribosomal protein of the 30S subunit 6 | chr1:23954993-23956205 REVERSE LENGTH=207;Symbols: PRPS6 | plastid ribosomal protein of the 30S subunit 6 | chr1:23954993-23956277 REVERSE LENGTH=231	_QYETMAVLRPDMSEDER_.3	504.571	709.798	745.409	Filtered	Filtered	Filtered
AT1G64510.1;AT1G64510.2	Symbols: PRPS6 | plastid ribosomal protein of the 30S subunit 6 | chr1:23954993-23956205 REVERSE LENGTH=207;Symbols: PRPS6 | plastid ribosomal protein of the 30S subunit 6 | chr1:23954993-23956277 REVERSE LENGTH=231	_QYETMAVLRPDM[Oxidation (M)]SEDER_.3	233.172	313.4	246.484	Filtered	Filtered	Filtered
AT1G64510.1;AT1G64510.2	Symbols: PRPS6 | plastid ribosomal protein of the 30S subunit 6 | chr1:23954993-23956205 REVERSE LENGTH=207;Symbols: PRPS6 | plastid ribosomal protein of the 30S subunit 6 | chr1:23954993-23956277 REVERSE LENGTH=231	_YEELLVAGGGM[Oxidation (M)]YVEVFNR_.2	398.154	416.061	535.993	9.56302	Filtered	Filtered
AT1G64510.1;AT1G64510.2	Symbols: PRPS6 | plastid ribosomal protein of the 30S subunit 6 | chr1:23954993-23956205 REVERSE LENGTH=207;Symbols: PRPS6 | plastid ribosomal protein of the 30S subunit 6 | chr1:23954993-23956277 REVERSE LENGTH=231	_YEELLVAGGGMYVEVFNR_.2	55.0574	51.4506	60.1471	Filtered	Filtered	Filtered
AT1G64520.1	Symbols: RPN12a | regulatory particle non-ATPase 12A | chr1:23956459-23958120 FORWARD LENGTH=267	_TEDQDAFER_.2	223.838	139.667	126.064	16.0019	Filtered	9.55393
AT1G64520.1	Symbols: RPN12a | regulatory particle non-ATPase 12A | chr1:23956459-23958120 FORWARD LENGTH=267	_FTSLPPLFENSPNAAK_.2	301.522	454.612	498.668	Filtered	6.90904	Filtered
AT1G64520.1	Symbols: RPN12a | regulatory particle non-ATPase 12A | chr1:23956459-23958120 FORWARD LENGTH=267	_AYDYVSISDAR_.2	465.008	482.782	492.189	Filtered	Filtered	Filtered
AT1G64520.1	Symbols: RPN12a | regulatory particle non-ATPase 12A | chr1:23956459-23958120 FORWARD LENGTH=267	_EIPSLQLINQTLSYAR_.2	280.045	336.703	302.974	Filtered	Filtered	Filtered
AT1G64520.1	Symbols: RPN12a | regulatory particle non-ATPase 12A | chr1:23956459-23958120 FORWARD LENGTH=267	_DIYEHAVVLSVK_.2	68.1583	56.6122	67.8335	Filtered	Filtered	Filtered
AT1G64520.1	Symbols: RPN12a | regulatory particle non-ATPase 12A | chr1:23956459-23958120 FORWARD LENGTH=267	_EGFVVFQK_.2	71.8397	12.5756	39.215	Filtered	Filtered	Filtered
AT1G64520.1	Symbols: RPN12a | regulatory particle non-ATPase 12A | chr1:23956459-23958120 FORWARD LENGTH=267	_IPQSPQENLILGLNLLR_.3	29.1771	40.6346	24.9117	Filtered	Filtered	Filtered
AT1G64550.1	Symbols: AtGCN20, AtABCF3, ABCF3, SCORD5, GCN20 | susceptible to coronatine-deficient Pst DC3000 5, general control non-repressible 20, ATP-binding cassette F3 | chr1:23968850-23973369 FORWARD LENGTH=715	_LISGDLQPSSGTVFR_.2	271.065	258.338	330.877	23.8047	13.429	13.6988
AT1G64550.1	Symbols: AtGCN20, AtABCF3, ABCF3, SCORD5, GCN20 | susceptible to coronatine-deficient Pst DC3000 5, general control non-repressible 20, ATP-binding cassette F3 | chr1:23968850-23973369 FORWARD LENGTH=715	_ASLVQSR_.2	296.415	238.913	264.178	28.1666	Filtered	Filtered
AT1G64550.1	Symbols: AtGCN20, AtABCF3, ABCF3, SCORD5, GCN20 | susceptible to coronatine-deficient Pst DC3000 5, general control non-repressible 20, ATP-binding cassette F3 | chr1:23968850-23973369 FORWARD LENGTH=715	_DTVEGDLMSQR_.2	88.9213	83.9216	85.4405	0.373718	Filtered	Filtered
AT1G64550.1	Symbols: AtGCN20, AtABCF3, ABCF3, SCORD5, GCN20 | susceptible to coronatine-deficient Pst DC3000 5, general control non-repressible 20, ATP-binding cassette F3 | chr1:23968850-23973369 FORWARD LENGTH=715	_TFIVVSHAR_.2	140.217	177.931	219.665	Filtered	Filtered	Filtered
AT1G64550.1	Symbols: AtGCN20, AtABCF3, ABCF3, SCORD5, GCN20 | susceptible to coronatine-deficient Pst DC3000 5, general control non-repressible 20, ATP-binding cassette F3 | chr1:23968850-23973369 FORWARD LENGTH=715	_GNYDIFER_.2	75.3828	108.704	110.574	Filtered	Filtered	Filtered
AT1G64550.1	Symbols: AtGCN20, AtABCF3, ABCF3, SCORD5, GCN20 | susceptible to coronatine-deficient Pst DC3000 5, general control non-repressible 20, ATP-binding cassette F3 | chr1:23968850-23973369 FORWARD LENGTH=715	_KKPEPVDGPLLTER_.3	27.6182	22.2763	33.2016	Filtered	Filtered	Filtered
AT1G64550.1	Symbols: AtGCN20, AtABCF3, ABCF3, SCORD5, GCN20 | susceptible to coronatine-deficient Pst DC3000 5, general control non-repressible 20, ATP-binding cassette F3 | chr1:23968850-23973369 FORWARD LENGTH=715	_TTALQC[Carbamidomethyl (C)]VLNTDIER_.2	13.9967	22.2816	28.5488	Filtered	Filtered	Filtered
AT1G64550.1	Symbols: AtGCN20, AtABCF3, ABCF3, SCORD5, GCN20 | susceptible to coronatine-deficient Pst DC3000 5, general control non-repressible 20, ATP-binding cassette F3 | chr1:23968850-23973369 FORWARD LENGTH=715	_LAHVDQVINDPDYK_.2	22.1385	16.223	6.86954	Filtered	Filtered	Filtered
AT1G64660.1	Symbols: ATMGL, MGL | methionine gamma-lyase | chr1:24028977-24030537 FORWARD LENGTH=441	_EAAGISPGLVR_.2	112.092	178.315	178.075	Filtered	Filtered	Filtered
AT1G64660.1	Symbols: ATMGL, MGL | methionine gamma-lyase | chr1:24028977-24030537 FORWARD LENGTH=441	_MSVGYVGTLEQK_.2	83.8101	70.8051	102.684	Filtered	Filtered	Filtered
AT1G64660.1	Symbols: ATMGL, MGL | methionine gamma-lyase | chr1:24028977-24030537 FORWARD LENGTH=441	_LGADVVVHSISK_.2	39.3587	42.7485	37.3137	Filtered	Filtered	Filtered
AT1G64680.1;AT1G64680.2	Symbols: no symbol available | no full name available | chr1:24036071-24037062 FORWARD LENGTH=250;Symbols: no symbol available | no full name available | chr1:24036071-24036768 FORWARD LENGTH=204	_VQQQEAVR_.2	877.669	898.718	877.805	8.90837	24.1786	15.2288
AT1G64680.1;AT1G64680.2	Symbols: no symbol available | no full name available | chr1:24036071-24037062 FORWARD LENGTH=250;Symbols: no symbol available | no full name available | chr1:24036071-24036768 FORWARD LENGTH=204	_VFM[Oxidation (M)]GLFAR_.2	669.943	786.433	771.639	Filtered	10.9393	Filtered
AT1G64680.1;AT1G64680.2	Symbols: no symbol available | no full name available | chr1:24036071-24037062 FORWARD LENGTH=250;Symbols: no symbol available | no full name available | chr1:24036071-24036768 FORWARD LENGTH=204	_VFMGLFAR_.2	259.615	342.595	334.812	Filtered	Filtered	Filtered
AT1G64680.1;AT1G64680.2	Symbols: no symbol available | no full name available | chr1:24036071-24037062 FORWARD LENGTH=250;Symbols: no symbol available | no full name available | chr1:24036071-24036768 FORWARD LENGTH=204	_EVLLSMLPPGAPEQFR_.2	564.738	640.333	628.903	Filtered	Filtered	Filtered
AT1G64680.1;AT1G64680.2	Symbols: no symbol available | no full name available | chr1:24036071-24037062 FORWARD LENGTH=250;Symbols: no symbol available | no full name available | chr1:24036071-24036768 FORWARD LENGTH=204	_EVLLSM[Oxidation (M)]LPPGAPEQFR_.2	429.039	183.415	676.724	Filtered	Filtered	Filtered
AT1G64680.1;AT1G64680.2	Symbols: no symbol available | no full name available | chr1:24036071-24037062 FORWARD LENGTH=250;Symbols: no symbol available | no full name available | chr1:24036071-24036768 FORWARD LENGTH=204	_YEDGLVER_.2	419.737	500.59	527.416	Filtered	Filtered	Filtered
AT1G64680.1;AT1G64680.2	Symbols: no symbol available | no full name available | chr1:24036071-24037062 FORWARD LENGTH=250;Symbols: no symbol available | no full name available | chr1:24036071-24036768 FORWARD LENGTH=204	_TRYEDGLVER_.2	70.3059	68.6857	77.038	Filtered	Filtered	Filtered
AT1G64710.1	Symbols: no symbol available | no full name available | chr1:24044686-24046313 FORWARD LENGTH=380	_EAGISEFINPK_.2	302.484	325.874	427.695	Filtered	Filtered	2.85171
AT1G64710.1	Symbols: no symbol available | no full name available | chr1:24044686-24046313 FORWARD LENGTH=380	_VDPLFPLEK_.2	40.2564	40.2008	117.379	Filtered	Filtered	Filtered
AT1G64710.1	Symbols: no symbol available | no full name available | chr1:24044686-24046313 FORWARD LENGTH=380	_AAVAWGAGEPLVMEDVK_.2	23.9378	31.4784	24.6192	Filtered	Filtered	Filtered
AT1G64740.1	Symbols: TUA1 | alpha-1 tubulin | chr1:24050114-24052296 FORWARD LENGTH=450	_AVC[Carbamidomethyl (C)]MISNNTAVAEVFSR_.2	183.422	178.106	204.574	Filtered	Filtered	Filtered
AT1G64740.1	Symbols: TUA1 | alpha-1 tubulin | chr1:24050114-24052296 FORWARD LENGTH=450	_AVC[Carbamidomethyl (C)]M[Oxidation (M)]ISNNTAVAEVFSR_.2	107.478	34.6551	36.7603	Filtered	Filtered	Filtered
AT1G64740.1	Symbols: TUA1 | alpha-1 tubulin | chr1:24050114-24052296 FORWARD LENGTH=450	_AVFLDLEPTVIDEVR_.2	88.5983	86.3132	105.581	Filtered	Filtered	Filtered
AT1G64740.1	Symbols: TUA1 | alpha-1 tubulin | chr1:24050114-24052296 FORWARD LENGTH=450	_LISQTISSLTTSLR_.2	34.5837	42.153	43.5782	Filtered	Filtered	Filtered
AT1G64770.1	Symbols: NDF2, PnsB2, NDH45 | NAD(P)H DEHYDROGENASE SUBUNIT 45, NDH-dependent cyclic electron flow 1, Photosynthetic NDH subcomplex B 2 | chr1:24057549-24059415 FORWARD LENGTH=348	_IYGAPPAER_.2	3845.5	2040.21	943.48	31.974	41.3906	34.5706
AT1G64770.1	Symbols: NDF2, PnsB2, NDH45 | NAD(P)H DEHYDROGENASE SUBUNIT 45, NDH-dependent cyclic electron flow 1, Photosynthetic NDH subcomplex B 2 | chr1:24057549-24059415 FORWARD LENGTH=348	_GGVGVVIVNGEEPK_.2	1328.7	1270.34	1135.92	12.9214	14.1047	6.96843
AT1G64770.1	Symbols: NDF2, PnsB2, NDH45 | NAD(P)H DEHYDROGENASE SUBUNIT 45, NDH-dependent cyclic electron flow 1, Photosynthetic NDH subcomplex B 2 | chr1:24057549-24059415 FORWARD LENGTH=348	_SSISAPQTQTINTEK_.2	320.028	424.593	353.855	0.663008	4.41907	1.38432
AT1G64770.1	Symbols: NDF2, PnsB2, NDH45 | NAD(P)H DEHYDROGENASE SUBUNIT 45, NDH-dependent cyclic electron flow 1, Photosynthetic NDH subcomplex B 2 | chr1:24057549-24059415 FORWARD LENGTH=348	_FSESNNIPM[Oxidation (M)]VELK_.2	645.516	522.924	711.632	37.3903	21.1194	14.7298
AT1G64770.1	Symbols: NDF2, PnsB2, NDH45 | NAD(P)H DEHYDROGENASE SUBUNIT 45, NDH-dependent cyclic electron flow 1, Photosynthetic NDH subcomplex B 2 | chr1:24057549-24059415 FORWARD LENGTH=348	_FSESNNIPMVELK_.2	1904.88	1965.01	1889.05	Filtered	Filtered	6.82065
AT1G64770.1	Symbols: NDF2, PnsB2, NDH45 | NAD(P)H DEHYDROGENASE SUBUNIT 45, NDH-dependent cyclic electron flow 1, Photosynthetic NDH subcomplex B 2 | chr1:24057549-24059415 FORWARD LENGTH=348	_FETIDQGR_.2	2094.04	2793.02	2676.25	Filtered	13.6417	18.3276
AT1G64770.1	Symbols: NDF2, PnsB2, NDH45 | NAD(P)H DEHYDROGENASE SUBUNIT 45, NDH-dependent cyclic electron flow 1, Photosynthetic NDH subcomplex B 2 | chr1:24057549-24059415 FORWARD LENGTH=348	_SGAGIQGLK_.2	761.425	574.91	509.56	13.7788	9.93647	Filtered
AT1G64770.1	Symbols: NDF2, PnsB2, NDH45 | NAD(P)H DEHYDROGENASE SUBUNIT 45, NDH-dependent cyclic electron flow 1, Photosynthetic NDH subcomplex B 2 | chr1:24057549-24059415 FORWARD LENGTH=348	_SSISAPQTQTINTEKLEDK_.3	66.393	88.6271	120.331	Filtered	1.84793	1.80223
AT1G64770.1	Symbols: NDF2, PnsB2, NDH45 | NAD(P)H DEHYDROGENASE SUBUNIT 45, NDH-dependent cyclic electron flow 1, Photosynthetic NDH subcomplex B 2 | chr1:24057549-24059415 FORWARD LENGTH=348	_AVYNTPPSK_.2	1710.72	1876.07	1523.93	Filtered	Filtered	7.91431
AT1G64770.1	Symbols: NDF2, PnsB2, NDH45 | NAD(P)H DEHYDROGENASE SUBUNIT 45, NDH-dependent cyclic electron flow 1, Photosynthetic NDH subcomplex B 2 | chr1:24057549-24059415 FORWARD LENGTH=348	_LSLSDAHVLSYKPK_.3	1014.81	1168.64	1119.22	Filtered	Filtered	3.12451
AT1G64770.1	Symbols: NDF2, PnsB2, NDH45 | NAD(P)H DEHYDROGENASE SUBUNIT 45, NDH-dependent cyclic electron flow 1, Photosynthetic NDH subcomplex B 2 | chr1:24057549-24059415 FORWARD LENGTH=348	_DEGFEEVLYTVDGDESR_.2	390.283	361.334	458.656	6.78497	Filtered	Filtered
AT1G64770.1	Symbols: NDF2, PnsB2, NDH45 | NAD(P)H DEHYDROGENASE SUBUNIT 45, NDH-dependent cyclic electron flow 1, Photosynthetic NDH subcomplex B 2 | chr1:24057549-24059415 FORWARD LENGTH=348	_IGFEEM[Oxidation (M)]YVGSPGSM[Oxidation (M)]WDK_.2	381.577	297.465	327.946	Filtered	4.53978	Filtered
AT1G64770.1	Symbols: NDF2, PnsB2, NDH45 | NAD(P)H DEHYDROGENASE SUBUNIT 45, NDH-dependent cyclic electron flow 1, Photosynthetic NDH subcomplex B 2 | chr1:24057549-24059415 FORWARD LENGTH=348	_IGFEEMYVGSPGSM[Oxidation (M)]WDK_.2	480.034	451.828	406.06	Filtered	Filtered	Filtered
AT1G64770.1	Symbols: NDF2, PnsB2, NDH45 | NAD(P)H DEHYDROGENASE SUBUNIT 45, NDH-dependent cyclic electron flow 1, Photosynthetic NDH subcomplex B 2 | chr1:24057549-24059415 FORWARD LENGTH=348	_IGFEEM[Oxidation (M)]YVGSPGSMWDK_.2	158.036	123.301	114.697	Filtered	Filtered	Filtered
AT1G64770.1	Symbols: NDF2, PnsB2, NDH45 | NAD(P)H DEHYDROGENASE SUBUNIT 45, NDH-dependent cyclic electron flow 1, Photosynthetic NDH subcomplex B 2 | chr1:24057549-24059415 FORWARD LENGTH=348	_IGFEEMYVGSPGSMWDK_.2	124.471	116.303	112.487	Filtered	Filtered	Filtered
AT1G64770.1	Symbols: NDF2, PnsB2, NDH45 | NAD(P)H DEHYDROGENASE SUBUNIT 45, NDH-dependent cyclic electron flow 1, Photosynthetic NDH subcomplex B 2 | chr1:24057549-24059415 FORWARD LENGTH=348	_GAMVIEHDNL_.2	486.883	623.991	542.371	Filtered	Filtered	Filtered
AT1G64770.1	Symbols: NDF2, PnsB2, NDH45 | NAD(P)H DEHYDROGENASE SUBUNIT 45, NDH-dependent cyclic electron flow 1, Photosynthetic NDH subcomplex B 2 | chr1:24057549-24059415 FORWARD LENGTH=348	_GAM[Oxidation (M)]VIEHDNL_.2	292.206	227.113	172.226	Filtered	Filtered	Filtered
AT1G64770.1	Symbols: NDF2, PnsB2, NDH45 | NAD(P)H DEHYDROGENASE SUBUNIT 45, NDH-dependent cyclic electron flow 1, Photosynthetic NDH subcomplex B 2 | chr1:24057549-24059415 FORWARD LENGTH=348	_GGSSVISGC[Carbamidomethyl (C)]DWSVK_.2	942.982	833.121	504.921	Filtered	Filtered	Filtered
AT1G64790.1;AT1G64790.2;AT1G64790.3	Symbols: GCN1, NOXY7, ILA | General Control Non-derepressible 1, non-responding to oxylipins 7, ILITHYIA | chr1:24065232-24081908 REVERSE LENGTH=2610;Symbols: GCN1, NOXY7, ILA | General Control Non-derepressible 1, non-responding to oxylipins 7, ILITHYIA | chr1:24065232-24083403 REVERSE LENGTH=2696;Symbols: GCN1, NOXY7, ILA | General Control Non-derepressible 1, non-responding to oxylipins 7, ILITHYIA | chr1:24065232-24082121 REVERSE LENGTH=2681	_QLATDPSNTK_.2	309.465	411.14	417.911	8.43894	1.75517	4.049
AT1G64790.1;AT1G64790.2;AT1G64790.3	Symbols: GCN1, NOXY7, ILA | General Control Non-derepressible 1, non-responding to oxylipins 7, ILITHYIA | chr1:24065232-24081908 REVERSE LENGTH=2610;Symbols: GCN1, NOXY7, ILA | General Control Non-derepressible 1, non-responding to oxylipins 7, ILITHYIA | chr1:24065232-24083403 REVERSE LENGTH=2696;Symbols: GCN1, NOXY7, ILA | General Control Non-derepressible 1, non-responding to oxylipins 7, ILITHYIA | chr1:24065232-24082121 REVERSE LENGTH=2681	_GAENVQAAQK_.2	394.286	270.873	116.375	10.0663	21.8746	14.2019
AT1G64790.1;AT1G64790.2;AT1G64790.3	Symbols: GCN1, NOXY7, ILA | General Control Non-derepressible 1, non-responding to oxylipins 7, ILITHYIA | chr1:24065232-24081908 REVERSE LENGTH=2610;Symbols: GCN1, NOXY7, ILA | General Control Non-derepressible 1, non-responding to oxylipins 7, ILITHYIA | chr1:24065232-24083403 REVERSE LENGTH=2696;Symbols: GCN1, NOXY7, ILA | General Control Non-derepressible 1, non-responding to oxylipins 7, ILITHYIA | chr1:24065232-24082121 REVERSE LENGTH=2681	_EFVIPITGPLIR_.2	126.005	127.606	96.2747	3.43125	4.08732	5.26785
AT1G64790.1;AT1G64790.2;AT1G64790.3	Symbols: GCN1, NOXY7, ILA | General Control Non-derepressible 1, non-responding to oxylipins 7, ILITHYIA | chr1:24065232-24081908 REVERSE LENGTH=2610;Symbols: GCN1, NOXY7, ILA | General Control Non-derepressible 1, non-responding to oxylipins 7, ILITHYIA | chr1:24065232-24083403 REVERSE LENGTH=2696;Symbols: GCN1, NOXY7, ILA | General Control Non-derepressible 1, non-responding to oxylipins 7, ILITHYIA | chr1:24065232-24082121 REVERSE LENGTH=2681	_EVQELAQEAAER_.2	53.3785	57.6866	49.1604	Filtered	10.08	18.9882
AT1G64790.1;AT1G64790.2;AT1G64790.3	Symbols: GCN1, NOXY7, ILA | General Control Non-derepressible 1, non-responding to oxylipins 7, ILITHYIA | chr1:24065232-24081908 REVERSE LENGTH=2610;Symbols: GCN1, NOXY7, ILA | General Control Non-derepressible 1, non-responding to oxylipins 7, ILITHYIA | chr1:24065232-24083403 REVERSE LENGTH=2696;Symbols: GCN1, NOXY7, ILA | General Control Non-derepressible 1, non-responding to oxylipins 7, ILITHYIA | chr1:24065232-24082121 REVERSE LENGTH=2681	_YITGLDAR_.2	562.157	859.108	926.571	Filtered	Filtered	23.6787
AT1G64790.1;AT1G64790.2;AT1G64790.3	Symbols: GCN1, NOXY7, ILA | General Control Non-derepressible 1, non-responding to oxylipins 7, ILITHYIA | chr1:24065232-24081908 REVERSE LENGTH=2610;Symbols: GCN1, NOXY7, ILA | General Control Non-derepressible 1, non-responding to oxylipins 7, ILITHYIA | chr1:24065232-24083403 REVERSE LENGTH=2696;Symbols: GCN1, NOXY7, ILA | General Control Non-derepressible 1, non-responding to oxylipins 7, ILITHYIA | chr1:24065232-24082121 REVERSE LENGTH=2681	_EQAAIGLGELIEVTSEQALK_.2	42.6207	48.9527	42.4822	0.657358	Filtered	Filtered
AT1G64790.1;AT1G64790.2;AT1G64790.3	Symbols: GCN1, NOXY7, ILA | General Control Non-derepressible 1, non-responding to oxylipins 7, ILITHYIA | chr1:24065232-24081908 REVERSE LENGTH=2610;Symbols: GCN1, NOXY7, ILA | General Control Non-derepressible 1, non-responding to oxylipins 7, ILITHYIA | chr1:24065232-24083403 REVERSE LENGTH=2696;Symbols: GCN1, NOXY7, ILA | General Control Non-derepressible 1, non-responding to oxylipins 7, ILITHYIA | chr1:24065232-24082121 REVERSE LENGTH=2681	_YALELLPVILPQAR_.2	110.073	70.6936	82.682	Filtered	Filtered	Filtered
AT1G64790.1;AT1G64790.2;AT1G64790.3	Symbols: GCN1, NOXY7, ILA | General Control Non-derepressible 1, non-responding to oxylipins 7, ILITHYIA | chr1:24065232-24081908 REVERSE LENGTH=2610;Symbols: GCN1, NOXY7, ILA | General Control Non-derepressible 1, non-responding to oxylipins 7, ILITHYIA | chr1:24065232-24083403 REVERSE LENGTH=2696;Symbols: GCN1, NOXY7, ILA | General Control Non-derepressible 1, non-responding to oxylipins 7, ILITHYIA | chr1:24065232-24082121 REVERSE LENGTH=2681	_VVIDVLSSIVSALHDDSSEVR_.3	85.8361	85.3038	64.1318	Filtered	Filtered	Filtered
AT1G64790.1;AT1G64790.2;AT1G64790.3	Symbols: GCN1, NOXY7, ILA | General Control Non-derepressible 1, non-responding to oxylipins 7, ILITHYIA | chr1:24065232-24081908 REVERSE LENGTH=2610;Symbols: GCN1, NOXY7, ILA | General Control Non-derepressible 1, non-responding to oxylipins 7, ILITHYIA | chr1:24065232-24083403 REVERSE LENGTH=2696;Symbols: GCN1, NOXY7, ILA | General Control Non-derepressible 1, non-responding to oxylipins 7, ILITHYIA | chr1:24065232-24082121 REVERSE LENGTH=2681	_VLPLIIPILSK_.2	75.8744	101.693	51.6535	Filtered	Filtered	Filtered
AT1G64790.1;AT1G64790.2;AT1G64790.3	Symbols: GCN1, NOXY7, ILA | General Control Non-derepressible 1, non-responding to oxylipins 7, ILITHYIA | chr1:24065232-24081908 REVERSE LENGTH=2610;Symbols: GCN1, NOXY7, ILA | General Control Non-derepressible 1, non-responding to oxylipins 7, ILITHYIA | chr1:24065232-24083403 REVERSE LENGTH=2696;Symbols: GCN1, NOXY7, ILA | General Control Non-derepressible 1, non-responding to oxylipins 7, ILITHYIA | chr1:24065232-24082121 REVERSE LENGTH=2681	_QSSVELLGDLLFK_.2	37.901	17.4322	8.91193	Filtered	Filtered	Filtered
AT1G64880.1	Symbols: no symbol available | no full name available | chr1:24105713-24108780 FORWARD LENGTH=515	_ELIAEVEKEK_.2	603.678	703.36	758.659	4.13774	10.0084	Filtered
AT1G64880.1	Symbols: no symbol available | no full name available | chr1:24105713-24108780 FORWARD LENGTH=515	_ELIAEVEK_.2	329.955	412.765	391.081	11.8396	Filtered	13.376
AT1G64880.1	Symbols: no symbol available | no full name available | chr1:24105713-24108780 FORWARD LENGTH=515	_DIDAEDEEDYLGIEPFIEK_.2	89.6759	239.539	315.35	Filtered	Filtered	Filtered
AT1G64880.1	Symbols: no symbol available | no full name available | chr1:24105713-24108780 FORWARD LENGTH=515	_DDGELNRR_.2	58.7042	69.068	55.2638	Filtered	Filtered	Filtered
AT1G64880.1	Symbols: no symbol available | no full name available | chr1:24105713-24108780 FORWARD LENGTH=515	_EAFDPNNPANYGVIER_.2	45.0868	40.7317	78.7333	Filtered	Filtered	Filtered
AT1G64970.1	Symbols: TMT1, G-TMT, VTE4 | gamma-tocopherol methyltransferase, VITAMIN E DEFICIENT 4 | chr1:24134337-24135993 REVERSE LENGTH=348	_ANDLAAAQSLAHK_.2	45.149	28.4906	12.0391	Filtered	Filtered	Filtered
AT1G64970.1	Symbols: TMT1, G-TMT, VTE4 | gamma-tocopherol methyltransferase, VITAMIN E DEFICIENT 4 | chr1:24134337-24135993 REVERSE LENGTH=348	_FAGVTDEEEEK_.2	15.8388	11.9553	24.3101	Filtered	Filtered	Filtered
AT1G64980.1;AT1G64980.2;AT1G64980.3	Symbols: CDI | cadmium 2+ induced | chr1:24137840-24138619 REVERSE LENGTH=259;Symbols: CDI | cadmium 2+ induced | chr1:24137840-24138679 REVERSE LENGTH=279;Symbols: CDI | cadmium 2+ induced | chr1:24137840-24138619 REVERSE LENGTH=259	_SSIPVEITPIIQSDLR_.2	153.906	115.058	178.542	Filtered	Filtered	Filtered
AT1G64980.1;AT1G64980.2;AT1G64980.3	Symbols: CDI | cadmium 2+ induced | chr1:24137840-24138619 REVERSE LENGTH=259;Symbols: CDI | cadmium 2+ induced | chr1:24137840-24138679 REVERSE LENGTH=279;Symbols: CDI | cadmium 2+ induced | chr1:24137840-24138619 REVERSE LENGTH=259	_GQLESTEFSFSR_.2	120.724	119.246	137.905	Filtered	Filtered	Filtered
AT1G64980.1;AT1G64980.2;AT1G64980.3	Symbols: CDI | cadmium 2+ induced | chr1:24137840-24138619 REVERSE LENGTH=259;Symbols: CDI | cadmium 2+ induced | chr1:24137840-24138679 REVERSE LENGTH=279;Symbols: CDI | cadmium 2+ induced | chr1:24137840-24138619 REVERSE LENGTH=259	_TLSPEIVNTQTGAFLHR_.2	45.3835	33.1429	40.6865	Filtered	Filtered	Filtered
AT1G64980.1;AT1G64980.2;AT1G64980.3	Symbols: CDI | cadmium 2+ induced | chr1:24137840-24138619 REVERSE LENGTH=259;Symbols: CDI | cadmium 2+ induced | chr1:24137840-24138679 REVERSE LENGTH=279;Symbols: CDI | cadmium 2+ induced | chr1:24137840-24138619 REVERSE LENGTH=259	_VVEKDPTTQPK_.2	43.3346	35.8985	28.9421	Filtered	Filtered	Filtered
AT1G65000.1	Symbols: no symbol available | no full name available | chr1:24147156-24148373 FORWARD LENGTH=83	_YYELKPDDPPYAAK_.2	126.703	106.938	146.403	Filtered	Filtered	Filtered
AT1G65000.1	Symbols: no symbol available | no full name available | chr1:24147156-24148373 FORWARD LENGTH=83	_YYELKPDDPPYAAK_.3	46.1822	68.2534	50.092	Filtered	Filtered	Filtered
AT1G65000.1	Symbols: no symbol available | no full name available | chr1:24147156-24148373 FORWARD LENGTH=83	_QSYTDLSNETSSC[Carbamidomethyl (C)]R_.2	17.6416	22.6555	16.0298	Filtered	Filtered	Filtered
AT1G65010.1	Symbols: no symbol available | no full name available | chr1:24149543-24154024 FORWARD LENGTH=1345	_SDSNSASPVPNTR_.2	52.5284	49.0055	85.1167	Filtered	6.49467	Filtered
AT1G65010.1	Symbols: no symbol available | no full name available | chr1:24149543-24154024 FORWARD LENGTH=1345	_AVELEQAGLEAVQK_.2	41.1351	34.6705	28.9498	Filtered	4.84517	Filtered
AT1G65010.1	Symbols: no symbol available | no full name available | chr1:24149543-24154024 FORWARD LENGTH=1345	_ETELDSVEEEVDSK_.2	384.359	501.56	497.845	Filtered	Filtered	Filtered
AT1G65010.1	Symbols: no symbol available | no full name available | chr1:24149543-24154024 FORWARD LENGTH=1345	_KFGNLLK_.2	323.194	383.956	392.454	Filtered	Filtered	Filtered
AT1G65010.1	Symbols: no symbol available | no full name available | chr1:24149543-24154024 FORWARD LENGTH=1345	_VTQENLELK_.2	330.252	358.049	345.449	Filtered	Filtered	Filtered
AT1G65010.1	Symbols: no symbol available | no full name available | chr1:24149543-24154024 FORWARD LENGTH=1345	_ELQAAIVENEK_.2	190.634	203.071	240.688	Filtered	Filtered	Filtered
AT1G65010.1	Symbols: no symbol available | no full name available | chr1:24149543-24154024 FORWARD LENGTH=1345	_EHMIQESPM[Oxidation (M)]EAIDK_.3	50.3309	97.8262	127.443	Filtered	Filtered	Filtered
AT1G65010.1	Symbols: no symbol available | no full name available | chr1:24149543-24154024 FORWARD LENGTH=1345	_EHMIQESPMEAIDK_.2	93.7743	42.6867	73.3141	Filtered	Filtered	Filtered
AT1G65010.1	Symbols: no symbol available | no full name available | chr1:24149543-24154024 FORWARD LENGTH=1345	_EHM[Oxidation (M)]IQESPMEAIDK_.2	27.529	26.1614	27.5357	Filtered	Filtered	Filtered
AT1G65010.1	Symbols: no symbol available | no full name available | chr1:24149543-24154024 FORWARD LENGTH=1345	_AEILASELGR_.2	174.797	161.2	162.994	Filtered	Filtered	Filtered
AT1G65010.1	Symbols: no symbol available | no full name available | chr1:24149543-24154024 FORWARD LENGTH=1345	_DYDLVQFSEVNGASNGDEK_.2	188.382	157.141	138.678	Filtered	Filtered	Filtered
AT1G65010.1	Symbols: no symbol available | no full name available | chr1:24149543-24154024 FORWARD LENGTH=1345	_IEELTNLK_.2	71.8387	116.975	117.883	Filtered	Filtered	Filtered
AT1G65010.1	Symbols: no symbol available | no full name available | chr1:24149543-24154024 FORWARD LENGTH=1345	_LQTVVQENEELR_.2	94.9003	87.7421	76.5386	Filtered	Filtered	Filtered
AT1G65010.1	Symbols: no symbol available | no full name available | chr1:24149543-24154024 FORWARD LENGTH=1345	_AEAALSLQR_.2	16.74	73.1825	142.073	Filtered	Filtered	Filtered
AT1G65010.1	Symbols: no symbol available | no full name available | chr1:24149543-24154024 FORWARD LENGTH=1345	_HGNSELNSIGK_.2	75.6329	53.1156	94.2018	Filtered	Filtered	Filtered
AT1G65010.1	Symbols: no symbol available | no full name available | chr1:24149543-24154024 FORWARD LENGTH=1345	_LKESLLEK_.2	55.3376	53.3273	52.141	Filtered	Filtered	Filtered
AT1G65010.1	Symbols: no symbol available | no full name available | chr1:24149543-24154024 FORWARD LENGTH=1345	_LHEILSDQETK_.2	50.6438	45.6116	58.1806	Filtered	Filtered	Filtered
AT1G65010.1	Symbols: no symbol available | no full name available | chr1:24149543-24154024 FORWARD LENGTH=1345	_ENELQAVVC[Carbamidomethyl (C)]ENEELK_.2	53.8711	37.2074	37.0789	Filtered	Filtered	Filtered
AT1G65010.1	Symbols: no symbol available | no full name available | chr1:24149543-24154024 FORWARD LENGTH=1345	_GTELQTQLNQIQEDLKK_.3	36.8545	52.4005	34.6583	Filtered	Filtered	Filtered
AT1G65130.1;AT1G65130.2;AT1G65130.3;AT1G65130.4;AT1G65130.5	Symbols: no symbol available | no full name available | chr1:24196472-24201022 REVERSE LENGTH=1079;Symbols: no symbol available | no full name available | chr1:24196802-24201022 REVERSE LENGTH=1027;Symbols: no symbol available | no full name available | chr1:24197042-24201022 REVERSE LENGTH=977;Symbols: no symbol available | no full name available | chr1:24197042-24201022 REVERSE LENGTH=977;Symbols: no symbol available | no full name available | chr1:24196472-24201022 REVERSE LENGTH=1076	_IIEDAESR_.2	71.0626	118.545	245.077	46.2154	57.508	84.1271
AT1G65230.1	Symbols: no symbol available | no full name available | chr1:24229167-24230764 FORWARD LENGTH=286	_DLTANLTTR_.2	173.814	253.431	314.162	Filtered	18.0763	8.24489
AT1G65230.1	Symbols: no symbol available | no full name available | chr1:24229167-24230764 FORWARD LENGTH=286	_LFAASESAK_.2	131.187	50.5573	47.7282	Filtered	Filtered	Filtered
AT1G65230.1	Symbols: no symbol available | no full name available | chr1:24229167-24230764 FORWARD LENGTH=286	_TEVSIDKSEVDK_.2	38.0269	41.0582	45.9761	Filtered	Filtered	Filtered
AT1G65260.1;AT1G65260.2	Symbols: VIPP1, PTAC4, IM30 | VESICLE-INDUCING PROTEIN IN PLASTIDS 1, plastid transcriptionally active 4 | chr1:24236329-24240428 FORWARD LENGTH=330;Symbols: VIPP1, PTAC4, IM30 | VESICLE-INDUCING PROTEIN IN PLASTIDS 1, plastid transcriptionally active 4 | chr1:24236914-24240428 FORWARD LENGTH=259	_GVVDNLVSNTR_.2	12033.1	13531.9	12607.8	72.2606	43.0269	63.9577
AT1G65260.1;AT1G65260.2	Symbols: VIPP1, PTAC4, IM30 | VESICLE-INDUCING PROTEIN IN PLASTIDS 1, plastid transcriptionally active 4 | chr1:24236329-24240428 FORWARD LENGTH=330;Symbols: VIPP1, PTAC4, IM30 | VESICLE-INDUCING PROTEIN IN PLASTIDS 1, plastid transcriptionally active 4 | chr1:24236914-24240428 FORWARD LENGTH=259	_ILEQTVIEMNSDLTK_.2	3368.51	4004.47	4184.76	10.7855	15.4476	5.89927
AT1G65260.1;AT1G65260.2	Symbols: VIPP1, PTAC4, IM30 | VESICLE-INDUCING PROTEIN IN PLASTIDS 1, plastid transcriptionally active 4 | chr1:24236329-24240428 FORWARD LENGTH=330;Symbols: VIPP1, PTAC4, IM30 | VESICLE-INDUCING PROTEIN IN PLASTIDS 1, plastid transcriptionally active 4 | chr1:24236914-24240428 FORWARD LENGTH=259	_ILEQTVIEM[Oxidation (M)]NSDLTK_.2	3339.67	3420.01	3539.13	76.1774	51.7197	48.3486
AT1G65260.1;AT1G65260.2	Symbols: VIPP1, PTAC4, IM30 | VESICLE-INDUCING PROTEIN IN PLASTIDS 1, plastid transcriptionally active 4 | chr1:24236329-24240428 FORWARD LENGTH=330;Symbols: VIPP1, PTAC4, IM30 | VESICLE-INDUCING PROTEIN IN PLASTIDS 1, plastid transcriptionally active 4 | chr1:24236914-24240428 FORWARD LENGTH=259	_SYANALISSFEDPEK_.2	5345.57	6317.75	6858.25	38.9862	56.7268	56.2409
AT1G65260.1;AT1G65260.2	Symbols: VIPP1, PTAC4, IM30 | VESICLE-INDUCING PROTEIN IN PLASTIDS 1, plastid transcriptionally active 4 | chr1:24236329-24240428 FORWARD LENGTH=330;Symbols: VIPP1, PTAC4, IM30 | VESICLE-INDUCING PROTEIN IN PLASTIDS 1, plastid transcriptionally active 4 | chr1:24236914-24240428 FORWARD LENGTH=259	_QATAQVLASQK_.2	4353.18	5090.06	5228.94	126.501	154.132	117.226
AT1G65260.1;AT1G65260.2	Symbols: VIPP1, PTAC4, IM30 | VESICLE-INDUCING PROTEIN IN PLASTIDS 1, plastid transcriptionally active 4 | chr1:24236329-24240428 FORWARD LENGTH=330;Symbols: VIPP1, PTAC4, IM30 | VESICLE-INDUCING PROTEIN IN PLASTIDS 1, plastid transcriptionally active 4 | chr1:24236914-24240428 FORWARD LENGTH=259	_KDTLLAR_.2	1435.65	2701.09	2666.31	38.7501	43.8524	36.7206
AT1G65260.1;AT1G65260.2	Symbols: VIPP1, PTAC4, IM30 | VESICLE-INDUCING PROTEIN IN PLASTIDS 1, plastid transcriptionally active 4 | chr1:24236329-24240428 FORWARD LENGTH=330;Symbols: VIPP1, PTAC4, IM30 | VESICLE-INDUCING PROTEIN IN PLASTIDS 1, plastid transcriptionally active 4 | chr1:24236914-24240428 FORWARD LENGTH=259	_AAQQSSDDWYK_.2	1534.26	1995.31	2225.66	2.06869	8.51426	4.81892
AT1G65260.1;AT1G65260.2	Symbols: VIPP1, PTAC4, IM30 | VESICLE-INDUCING PROTEIN IN PLASTIDS 1, plastid transcriptionally active 4 | chr1:24236329-24240428 FORWARD LENGTH=330;Symbols: VIPP1, PTAC4, IM30 | VESICLE-INDUCING PROTEIN IN PLASTIDS 1, plastid transcriptionally active 4 | chr1:24236914-24240428 FORWARD LENGTH=259	_DSEIENELNELR_.2	1133.58	1201.21	1221.68	16.4256	21.8743	28.77
AT1G65260.1;AT1G65260.2	Symbols: VIPP1, PTAC4, IM30 | VESICLE-INDUCING PROTEIN IN PLASTIDS 1, plastid transcriptionally active 4 | chr1:24236329-24240428 FORWARD LENGTH=330;Symbols: VIPP1, PTAC4, IM30 | VESICLE-INDUCING PROTEIN IN PLASTIDS 1, plastid transcriptionally active 4 | chr1:24236914-24240428 FORWARD LENGTH=259	_KSFADNATALK_.2	765.176	839.715	844.948	7.55452	3.84517	2.90234
AT1G65260.1;AT1G65260.2	Symbols: VIPP1, PTAC4, IM30 | VESICLE-INDUCING PROTEIN IN PLASTIDS 1, plastid transcriptionally active 4 | chr1:24236329-24240428 FORWARD LENGTH=330;Symbols: VIPP1, PTAC4, IM30 | VESICLE-INDUCING PROTEIN IN PLASTIDS 1, plastid transcriptionally active 4 | chr1:24236914-24240428 FORWARD LENGTH=259	_TQLDQQK_.2	2618.12	2109.48	2397.15	80.0605	Filtered	61.5805
AT1G65260.1;AT1G65260.2	Symbols: VIPP1, PTAC4, IM30 | VESICLE-INDUCING PROTEIN IN PLASTIDS 1, plastid transcriptionally active 4 | chr1:24236329-24240428 FORWARD LENGTH=330;Symbols: VIPP1, PTAC4, IM30 | VESICLE-INDUCING PROTEIN IN PLASTIDS 1, plastid transcriptionally active 4 | chr1:24236914-24240428 FORWARD LENGTH=259	_GDEDLAR_.2	589.335	998.177	1016.12	9.79598	Filtered	25.0492
AT1G65260.1;AT1G65260.2	Symbols: VIPP1, PTAC4, IM30 | VESICLE-INDUCING PROTEIN IN PLASTIDS 1, plastid transcriptionally active 4 | chr1:24236329-24240428 FORWARD LENGTH=330;Symbols: VIPP1, PTAC4, IM30 | VESICLE-INDUCING PROTEIN IN PLASTIDS 1, plastid transcriptionally active 4 | chr1:24236914-24240428 FORWARD LENGTH=259	_RAQLALAK_.2	177.277	198.21	192.019	Filtered	7.68325	4.40464
AT1G65260.1;AT1G65260.2	Symbols: VIPP1, PTAC4, IM30 | VESICLE-INDUCING PROTEIN IN PLASTIDS 1, plastid transcriptionally active 4 | chr1:24236329-24240428 FORWARD LENGTH=330;Symbols: VIPP1, PTAC4, IM30 | VESICLE-INDUCING PROTEIN IN PLASTIDS 1, plastid transcriptionally active 4 | chr1:24236914-24240428 FORWARD LENGTH=259	_VQEM[Oxidation (M)]IGTVNTSGALSAFEK_.2	722.102	905.061	1183.96	2.36533	Filtered	7.08519
AT1G65260.1;AT1G65260.2	Symbols: VIPP1, PTAC4, IM30 | VESICLE-INDUCING PROTEIN IN PLASTIDS 1, plastid transcriptionally active 4 | chr1:24236329-24240428 FORWARD LENGTH=330;Symbols: VIPP1, PTAC4, IM30 | VESICLE-INDUCING PROTEIN IN PLASTIDS 1, plastid transcriptionally active 4 | chr1:24236914-24240428 FORWARD LENGTH=259	_VQEMIGTVNTSGALSAFEK_.2	744.808	825.727	946.831	Filtered	Filtered	Filtered
AT1G65260.1;AT1G65260.2	Symbols: VIPP1, PTAC4, IM30 | VESICLE-INDUCING PROTEIN IN PLASTIDS 1, plastid transcriptionally active 4 | chr1:24236329-24240428 FORWARD LENGTH=330;Symbols: VIPP1, PTAC4, IM30 | VESICLE-INDUCING PROTEIN IN PLASTIDS 1, plastid transcriptionally active 4 | chr1:24236914-24240428 FORWARD LENGTH=259	_VQEM[Oxidation (M)]IGTVNTSGALSAFEK_.3	545.743	441.455	364.187	Filtered	Filtered	Filtered
AT1G65260.1;AT1G65260.2	Symbols: VIPP1, PTAC4, IM30 | VESICLE-INDUCING PROTEIN IN PLASTIDS 1, plastid transcriptionally active 4 | chr1:24236329-24240428 FORWARD LENGTH=330;Symbols: VIPP1, PTAC4, IM30 | VESICLE-INDUCING PROTEIN IN PLASTIDS 1, plastid transcriptionally active 4 | chr1:24236914-24240428 FORWARD LENGTH=259	_FQM[Oxidation (M)]LETSSVDDDLADLKK_.3	876.763	1036.25	777.575	3.15517	5.74245	2.02581
AT1G65260.1;AT1G65260.2	Symbols: VIPP1, PTAC4, IM30 | VESICLE-INDUCING PROTEIN IN PLASTIDS 1, plastid transcriptionally active 4 | chr1:24236329-24240428 FORWARD LENGTH=330;Symbols: VIPP1, PTAC4, IM30 | VESICLE-INDUCING PROTEIN IN PLASTIDS 1, plastid transcriptionally active 4 | chr1:24236914-24240428 FORWARD LENGTH=259	_FQM[Oxidation (M)]LETSSVDDDLADLKK_.2	26.1211	18.2816	21.3453	Filtered	Filtered	0.236378
AT1G65260.1;AT1G65260.2	Symbols: VIPP1, PTAC4, IM30 | VESICLE-INDUCING PROTEIN IN PLASTIDS 1, plastid transcriptionally active 4 | chr1:24236329-24240428 FORWARD LENGTH=330;Symbols: VIPP1, PTAC4, IM30 | VESICLE-INDUCING PROTEIN IN PLASTIDS 1, plastid transcriptionally active 4 | chr1:24236914-24240428 FORWARD LENGTH=259	_FQMLETSSVDDDLADLKK_.3	793.478	1060.08	1028.38	Filtered	Filtered	Filtered
AT1G65260.1;AT1G65260.2	Symbols: VIPP1, PTAC4, IM30 | VESICLE-INDUCING PROTEIN IN PLASTIDS 1, plastid transcriptionally active 4 | chr1:24236329-24240428 FORWARD LENGTH=330;Symbols: VIPP1, PTAC4, IM30 | VESICLE-INDUCING PROTEIN IN PLASTIDS 1, plastid transcriptionally active 4 | chr1:24236914-24240428 FORWARD LENGTH=259	_FQMLETSSVDDDLADLKK_.2	28.6601	15.6804	29.9417	Filtered	Filtered	Filtered
AT1G65260.1;AT1G65260.2	Symbols: VIPP1, PTAC4, IM30 | VESICLE-INDUCING PROTEIN IN PLASTIDS 1, plastid transcriptionally active 4 | chr1:24236329-24240428 FORWARD LENGTH=330;Symbols: VIPP1, PTAC4, IM30 | VESICLE-INDUCING PROTEIN IN PLASTIDS 1, plastid transcriptionally active 4 | chr1:24236914-24240428 FORWARD LENGTH=259	_STVAASTR_.2	857.373	1246.66	1180.71	Filtered	Filtered	3.77347
AT1G65260.1;AT1G65260.2	Symbols: VIPP1, PTAC4, IM30 | VESICLE-INDUCING PROTEIN IN PLASTIDS 1, plastid transcriptionally active 4 | chr1:24236329-24240428 FORWARD LENGTH=330;Symbols: VIPP1, PTAC4, IM30 | VESICLE-INDUCING PROTEIN IN PLASTIDS 1, plastid transcriptionally active 4 | chr1:24236914-24240428 FORWARD LENGTH=259	_AAQQSSDDWYKR_.2	193.228	177.751	174.411	Filtered	6.03702	Filtered
AT1G65260.1;AT1G65260.2	Symbols: VIPP1, PTAC4, IM30 | VESICLE-INDUCING PROTEIN IN PLASTIDS 1, plastid transcriptionally active 4 | chr1:24236329-24240428 FORWARD LENGTH=330;Symbols: VIPP1, PTAC4, IM30 | VESICLE-INDUCING PROTEIN IN PLASTIDS 1, plastid transcriptionally active 4 | chr1:24236914-24240428 FORWARD LENGTH=259	_AAQQSSDDWYKR_.3	Filtered	Filtered	16.6997	Filtered	Filtered	Filtered
AT1G65260.1;AT1G65260.2	Symbols: VIPP1, PTAC4, IM30 | VESICLE-INDUCING PROTEIN IN PLASTIDS 1, plastid transcriptionally active 4 | chr1:24236329-24240428 FORWARD LENGTH=330;Symbols: VIPP1, PTAC4, IM30 | VESICLE-INDUCING PROTEIN IN PLASTIDS 1, plastid transcriptionally active 4 | chr1:24236914-24240428 FORWARD LENGTH=259	_SFADNATALK_.2	4311.4	6158.67	6228.13	Filtered	Filtered	Filtered
AT1G65260.1;AT1G65260.2	Symbols: VIPP1, PTAC4, IM30 | VESICLE-INDUCING PROTEIN IN PLASTIDS 1, plastid transcriptionally active 4 | chr1:24236329-24240428 FORWARD LENGTH=330;Symbols: VIPP1, PTAC4, IM30 | VESICLE-INDUCING PROTEIN IN PLASTIDS 1, plastid transcriptionally active 4 | chr1:24236914-24240428 FORWARD LENGTH=259	_KGELPPGR_.2	2745.45	1420.72	2129.63	Filtered	Filtered	Filtered
AT1G65260.1;AT1G65260.2	Symbols: VIPP1, PTAC4, IM30 | VESICLE-INDUCING PROTEIN IN PLASTIDS 1, plastid transcriptionally active 4 | chr1:24236329-24240428 FORWARD LENGTH=330;Symbols: VIPP1, PTAC4, IM30 | VESICLE-INDUCING PROTEIN IN PLASTIDS 1, plastid transcriptionally active 4 | chr1:24236914-24240428 FORWARD LENGTH=259	_VM[Oxidation (M)]AM[Oxidation (M)]ESEADALTQIGTDELEGK_.3	627.039	367.894	497.429	Filtered	Filtered	Filtered
AT1G65260.1;AT1G65260.2	Symbols: VIPP1, PTAC4, IM30 | VESICLE-INDUCING PROTEIN IN PLASTIDS 1, plastid transcriptionally active 4 | chr1:24236329-24240428 FORWARD LENGTH=330;Symbols: VIPP1, PTAC4, IM30 | VESICLE-INDUCING PROTEIN IN PLASTIDS 1, plastid transcriptionally active 4 | chr1:24236914-24240428 FORWARD LENGTH=259	_VMAM[Oxidation (M)]ESEADALTQIGTDELEGK_.3	66.9446	110.915	81.7789	Filtered	Filtered	Filtered
AT1G65260.1;AT1G65260.2	Symbols: VIPP1, PTAC4, IM30 | VESICLE-INDUCING PROTEIN IN PLASTIDS 1, plastid transcriptionally active 4 | chr1:24236329-24240428 FORWARD LENGTH=330;Symbols: VIPP1, PTAC4, IM30 | VESICLE-INDUCING PROTEIN IN PLASTIDS 1, plastid transcriptionally active 4 | chr1:24236914-24240428 FORWARD LENGTH=259	_FQM[Oxidation (M)]LETSSVDDDLADLK_.2	132.908	129.846	119.896	Filtered	Filtered	Filtered
AT1G65260.1;AT1G65260.2	Symbols: VIPP1, PTAC4, IM30 | VESICLE-INDUCING PROTEIN IN PLASTIDS 1, plastid transcriptionally active 4 | chr1:24236329-24240428 FORWARD LENGTH=330;Symbols: VIPP1, PTAC4, IM30 | VESICLE-INDUCING PROTEIN IN PLASTIDS 1, plastid transcriptionally active 4 | chr1:24236914-24240428 FORWARD LENGTH=259	_FQMLETSSVDDDLADLK_.2	62.5459	82.2745	40.944	Filtered	Filtered	Filtered
AT1G65260.1;AT1G65260.2	Symbols: VIPP1, PTAC4, IM30 | VESICLE-INDUCING PROTEIN IN PLASTIDS 1, plastid transcriptionally active 4 | chr1:24236329-24240428 FORWARD LENGTH=330;Symbols: VIPP1, PTAC4, IM30 | VESICLE-INDUCING PROTEIN IN PLASTIDS 1, plastid transcriptionally active 4 | chr1:24236914-24240428 FORWARD LENGTH=259	_DSEIENELNELRR_.2	90.7288	96.5412	71.9348	Filtered	Filtered	Filtered
AT1G65260.1;AT1G65260.2	Symbols: VIPP1, PTAC4, IM30 | VESICLE-INDUCING PROTEIN IN PLASTIDS 1, plastid transcriptionally active 4 | chr1:24236329-24240428 FORWARD LENGTH=330;Symbols: VIPP1, PTAC4, IM30 | VESICLE-INDUCING PROTEIN IN PLASTIDS 1, plastid transcriptionally active 4 | chr1:24236914-24240428 FORWARD LENGTH=259	_DSEIENELNELRR_.3	7.03255	31.257	45.3956	Filtered	Filtered	Filtered
AT1G65260.1;AT1G65260.2	Symbols: VIPP1, PTAC4, IM30 | VESICLE-INDUCING PROTEIN IN PLASTIDS 1, plastid transcriptionally active 4 | chr1:24236329-24240428 FORWARD LENGTH=330;Symbols: VIPP1, PTAC4, IM30 | VESICLE-INDUCING PROTEIN IN PLASTIDS 1, plastid transcriptionally active 4 | chr1:24236914-24240428 FORWARD LENGTH=259	_AQLALAK_.2	Filtered	30.6694	135.104	Filtered	Filtered	Filtered
AT1G65290.1	Symbols: mtACP2 | mitochondrial acyl carrier protein 2 | chr1:24249088-24250366 REVERSE LENGTH=126	_IQSIDLAVDFIASHPQAK_.3	104.038	140.861	93.9712	Filtered	Filtered	Filtered
AT1G65310.1;AT1G65310.2;AT4G30280.1	Symbols: XTH17, ATXTH17 | XYLOGLUCAN ENDOTRANSGLUCOSYLASE/HYDROLASE 17, xyloglucan endotransglucosylase/hydrolase 17 | chr1:24257262-24258319 FORWARD LENGTH=282;Symbols: XTH17, ATXTH17 | XYLOGLUCAN ENDOTRANSGLUCOSYLASE/HYDROLASE 17, xyloglucan endotransglucosylase/hydrolase 17 | chr1:24257196-24258319 FORWARD LENGTH=304;Symbols: ATXTH18, XTH18 | xyloglucan endotransglucosylase/hydrolase 18, XYLOGLUCAN ENDOTRANSGLUCOSYLASE/HYDROLASE 18 | chr4:14825958-14826998 REVERSE LENGTH=282	_LVPGNSAGTVTTFYLK_.2	2879.16	2972.15	3105.2	Filtered	Filtered	18.3734
AT1G65310.1;AT1G65310.2;AT4G30280.1	Symbols: XTH17, ATXTH17 | XYLOGLUCAN ENDOTRANSGLUCOSYLASE/HYDROLASE 17, xyloglucan endotransglucosylase/hydrolase 17 | chr1:24257262-24258319 FORWARD LENGTH=282;Symbols: XTH17, ATXTH17 | XYLOGLUCAN ENDOTRANSGLUCOSYLASE/HYDROLASE 17, xyloglucan endotransglucosylase/hydrolase 17 | chr1:24257196-24258319 FORWARD LENGTH=304;Symbols: ATXTH18, XTH18 | xyloglucan endotransglucosylase/hydrolase 18, XYLOGLUCAN ENDOTRANSGLUCOSYLASE/HYDROLASE 18 | chr4:14825958-14826998 REVERSE LENGTH=282	_IIFTVDGIPIR_.2	118.848	97.8842	91.2372	Filtered	Filtered	Filtered
AT1G65310.1;AT1G65310.2;AT4G30280.1	Symbols: XTH17, ATXTH17 | XYLOGLUCAN ENDOTRANSGLUCOSYLASE/HYDROLASE 17, xyloglucan endotransglucosylase/hydrolase 17 | chr1:24257262-24258319 FORWARD LENGTH=282;Symbols: XTH17, ATXTH17 | XYLOGLUCAN ENDOTRANSGLUCOSYLASE/HYDROLASE 17, xyloglucan endotransglucosylase/hydrolase 17 | chr1:24257196-24258319 FORWARD LENGTH=304;Symbols: ATXTH18, XTH18 | xyloglucan endotransglucosylase/hydrolase 18, XYLOGLUCAN ENDOTRANSGLUCOSYLASE/HYDROLASE 18 | chr4:14825958-14826998 REVERSE LENGTH=282	_APFTAFYR_.2	36.9899	43.4537	72.2727	Filtered	Filtered	Filtered
AT1G65310.1;AT1G65310.2;AT4G30280.1	Symbols: XTH17, ATXTH17 | XYLOGLUCAN ENDOTRANSGLUCOSYLASE/HYDROLASE 17, xyloglucan endotransglucosylase/hydrolase 17 | chr1:24257262-24258319 FORWARD LENGTH=282;Symbols: XTH17, ATXTH17 | XYLOGLUCAN ENDOTRANSGLUCOSYLASE/HYDROLASE 17, xyloglucan endotransglucosylase/hydrolase 17 | chr1:24257196-24258319 FORWARD LENGTH=304;Symbols: ATXTH18, XTH18 | xyloglucan endotransglucosylase/hydrolase 18, XYLOGLUCAN ENDOTRANSGLUCOSYLASE/HYDROLASE 18 | chr4:14825958-14826998 REVERSE LENGTH=282	_SSGSGFQSNQEFLYGK_.2	16.6638	33.4027	27.765	Filtered	Filtered	Filtered
AT1G65320.1	Symbols: CBSX6 | CBS domain containing protein 6 | chr1:24260168-24262644 REVERSE LENGTH=425	_LIDALEMMK_.2	370.852	447.485	490.464	Filtered	Filtered	Filtered
AT1G65320.1	Symbols: CBSX6 | CBS domain containing protein 6 | chr1:24260168-24262644 REVERSE LENGTH=425	_TTPSLPGFVENSEMR_.2	320.554	383.431	340.005	Filtered	Filtered	Filtered
AT1G65320.1	Symbols: CBSX6 | CBS domain containing protein 6 | chr1:24260168-24262644 REVERSE LENGTH=425	_IPVSEVVSPDNTLLK_.2	221.556	180.868	172.293	Filtered	Filtered	Filtered
AT1G65320.1	Symbols: CBSX6 | CBS domain containing protein 6 | chr1:24260168-24262644 REVERSE LENGTH=425	_QPSAFVPSNR_.2	74.0949	153.982	196.163	Filtered	Filtered	Filtered
AT1G65320.1	Symbols: CBSX6 | CBS domain containing protein 6 | chr1:24260168-24262644 REVERSE LENGTH=425	_AIGESTEC[Carbamidomethyl (C)]GIPVWR_.2	97.3353	93.0637	128.474	Filtered	Filtered	Filtered
AT1G65320.1	Symbols: CBSX6 | CBS domain containing protein 6 | chr1:24260168-24262644 REVERSE LENGTH=425	_FVGILNSLDIVAFLAK_.2	Filtered	Filtered	8.53968	Filtered	Filtered	Filtered
AT1G65410.1	Symbols: TGD3, NAP11, ABCI13, ATNAP11 | non-intrinsic ABC protein 11, ATP-binding cassette I13, TRIGALACTOSYLDIACYLGLYCEROL 3 | chr1:24295362-24297332 FORWARD LENGTH=345	_AGLISDEEISGLR_.2	379.935	268.452	410.992	Filtered	Filtered	Filtered
AT1G65410.1	Symbols: TGD3, NAP11, ABCI13, ATNAP11 | non-intrinsic ABC protein 11, ATP-binding cassette I13, TRIGALACTOSYLDIACYLGLYCEROL 3 | chr1:24295362-24297332 FORWARD LENGTH=345	_ENVGFLLYER_.2	95.2363	71.2421	92.0311	Filtered	Filtered	Filtered
AT1G65440.1;AT1G65440.4	Symbols: SPT6L, GTB1 | global transcription factor group B1, Arabidopsis Suppressor of Ty insertion 6-like | chr1:24306945-24314327 REVERSE LENGTH=1647;Symbols: SPT6L, GTB1 | global transcription factor group B1, Arabidopsis Suppressor of Ty insertion 6-like | chr1:24306945-24314327 REVERSE LENGTH=1647	_GFSVNKDDIAK_.2	338.688	476.034	539.152	14.1283	22.4827	10.6719
AT1G65440.1;AT1G65440.4	Symbols: SPT6L, GTB1 | global transcription factor group B1, Arabidopsis Suppressor of Ty insertion 6-like | chr1:24306945-24314327 REVERSE LENGTH=1647;Symbols: SPT6L, GTB1 | global transcription factor group B1, Arabidopsis Suppressor of Ty insertion 6-like | chr1:24306945-24314327 REVERSE LENGTH=1647	_DEGLDEDDYLLLQDNNVK_.2	59.8323	32.4519	54.2466	2.12342	6.57134	2.80991
AT1G65440.1;AT1G65440.4	Symbols: SPT6L, GTB1 | global transcription factor group B1, Arabidopsis Suppressor of Ty insertion 6-like | chr1:24306945-24314327 REVERSE LENGTH=1647;Symbols: SPT6L, GTB1 | global transcription factor group B1, Arabidopsis Suppressor of Ty insertion 6-like | chr1:24306945-24314327 REVERSE LENGTH=1647	_QGSDITAMR_.2	100.025	53.4457	60.1427	Filtered	Filtered	Filtered
AT1G65440.1;AT1G65440.4	Symbols: SPT6L, GTB1 | global transcription factor group B1, Arabidopsis Suppressor of Ty insertion 6-like | chr1:24306945-24314327 REVERSE LENGTH=1647;Symbols: SPT6L, GTB1 | global transcription factor group B1, Arabidopsis Suppressor of Ty insertion 6-like | chr1:24306945-24314327 REVERSE LENGTH=1647	_SSADGGWGSESGGK_.2	44.8818	65.4057	62.8262	Filtered	Filtered	Filtered
AT1G65440.1;AT1G65440.4	Symbols: SPT6L, GTB1 | global transcription factor group B1, Arabidopsis Suppressor of Ty insertion 6-like | chr1:24306945-24314327 REVERSE LENGTH=1647;Symbols: SPT6L, GTB1 | global transcription factor group B1, Arabidopsis Suppressor of Ty insertion 6-like | chr1:24306945-24314327 REVERSE LENGTH=1647	_SDGEGGWGNEPSSR_.2	46.8533	35.5353	35.1418	Filtered	Filtered	Filtered
AT1G65440.1;AT1G65440.4	Symbols: SPT6L, GTB1 | global transcription factor group B1, Arabidopsis Suppressor of Ty insertion 6-like | chr1:24306945-24314327 REVERSE LENGTH=1647;Symbols: SPT6L, GTB1 | global transcription factor group B1, Arabidopsis Suppressor of Ty insertion 6-like | chr1:24306945-24314327 REVERSE LENGTH=1647	_TGGGSTGGWGSESGGNK_.2	48.0555	30.1819	38.0767	Filtered	Filtered	Filtered
AT1G65440.1;AT1G65440.4	Symbols: SPT6L, GTB1 | global transcription factor group B1, Arabidopsis Suppressor of Ty insertion 6-like | chr1:24306945-24314327 REVERSE LENGTH=1647;Symbols: SPT6L, GTB1 | global transcription factor group B1, Arabidopsis Suppressor of Ty insertion 6-like | chr1:24306945-24314327 REVERSE LENGTH=1647	_EQGNGQGESSDDEFDSR_.2	28.479	9.42214	30.0494	Filtered	Filtered	Filtered
AT1G65520.1	Symbols: ECHIC, ECI1, PEC11, ATECI1 | "delta(3), delta(2)-enoyl CoA isomerase 1", ENOYL-COA HYDRATASE/ISOMERASE C, "ARABIDOPSIS THALIANA DELTA(3), DELTA(2)-ENOYL COA ISOMERASE 1" | chr1:24361171-24361893 REVERSE LENGTH=240	_LNPTLLDSLR_.2	41.3608	36.9979	41.6687	Filtered	Filtered	Filtered
AT1G65540.1;AT1G65540.2;AT1G65540.3	Symbols: AtLETM2, LETM2 | leucine zipper-EF-hand-containing transmembrane protein 2 | chr1:24362382-24366011 REVERSE LENGTH=736;Symbols: AtLETM2, LETM2 | leucine zipper-EF-hand-containing transmembrane protein 2 | chr1:24362382-24366011 REVERSE LENGTH=736;Symbols: AtLETM2, LETM2 | leucine zipper-EF-hand-containing transmembrane protein 2 | chr1:24362382-24366011 REVERSE LENGTH=736	_LFNDELTLDNINR_.2	147.524	152.811	158.352	3.74986	6.15811	7.62287
AT1G65540.1;AT1G65540.2;AT1G65540.3	Symbols: AtLETM2, LETM2 | leucine zipper-EF-hand-containing transmembrane protein 2 | chr1:24362382-24366011 REVERSE LENGTH=736;Symbols: AtLETM2, LETM2 | leucine zipper-EF-hand-containing transmembrane protein 2 | chr1:24362382-24366011 REVERSE LENGTH=736;Symbols: AtLETM2, LETM2 | leucine zipper-EF-hand-containing transmembrane protein 2 | chr1:24362382-24366011 REVERSE LENGTH=736	_ILVEDLVK_.2	214.414	280.113	262.867	4.64199	Filtered	6.49299
AT1G65540.1;AT1G65540.2;AT1G65540.3	Symbols: AtLETM2, LETM2 | leucine zipper-EF-hand-containing transmembrane protein 2 | chr1:24362382-24366011 REVERSE LENGTH=736;Symbols: AtLETM2, LETM2 | leucine zipper-EF-hand-containing transmembrane protein 2 | chr1:24362382-24366011 REVERSE LENGTH=736;Symbols: AtLETM2, LETM2 | leucine zipper-EF-hand-containing transmembrane protein 2 | chr1:24362382-24366011 REVERSE LENGTH=736	_GMLQLGSVEEMR_.2	112.215	141.573	143.629	2.07063	2.21706	Filtered
AT1G65540.1;AT1G65540.2;AT1G65540.3	Symbols: AtLETM2, LETM2 | leucine zipper-EF-hand-containing transmembrane protein 2 | chr1:24362382-24366011 REVERSE LENGTH=736;Symbols: AtLETM2, LETM2 | leucine zipper-EF-hand-containing transmembrane protein 2 | chr1:24362382-24366011 REVERSE LENGTH=736;Symbols: AtLETM2, LETM2 | leucine zipper-EF-hand-containing transmembrane protein 2 | chr1:24362382-24366011 REVERSE LENGTH=736	_GVGVSNDEILGFAK_.2	42.2605	54.6496	54.9876	3.99872	Filtered	Filtered
AT1G65540.1;AT1G65540.2;AT1G65540.3	Symbols: AtLETM2, LETM2 | leucine zipper-EF-hand-containing transmembrane protein 2 | chr1:24362382-24366011 REVERSE LENGTH=736;Symbols: AtLETM2, LETM2 | leucine zipper-EF-hand-containing transmembrane protein 2 | chr1:24362382-24366011 REVERSE LENGTH=736;Symbols: AtLETM2, LETM2 | leucine zipper-EF-hand-containing transmembrane protein 2 | chr1:24362382-24366011 REVERSE LENGTH=736	_LFLLGIGPALR_.2	182.12	189.49	160.541	Filtered	Filtered	Filtered
AT1G65540.1;AT1G65540.2;AT1G65540.3	Symbols: AtLETM2, LETM2 | leucine zipper-EF-hand-containing transmembrane protein 2 | chr1:24362382-24366011 REVERSE LENGTH=736;Symbols: AtLETM2, LETM2 | leucine zipper-EF-hand-containing transmembrane protein 2 | chr1:24362382-24366011 REVERSE LENGTH=736;Symbols: AtLETM2, LETM2 | leucine zipper-EF-hand-containing transmembrane protein 2 | chr1:24362382-24366011 REVERSE LENGTH=736	_AEGVESLSEAELR_.2	130.345	176.45	214.054	Filtered	Filtered	Filtered
AT1G65540.1;AT1G65540.2;AT1G65540.3	Symbols: AtLETM2, LETM2 | leucine zipper-EF-hand-containing transmembrane protein 2 | chr1:24362382-24366011 REVERSE LENGTH=736;Symbols: AtLETM2, LETM2 | leucine zipper-EF-hand-containing transmembrane protein 2 | chr1:24362382-24366011 REVERSE LENGTH=736;Symbols: AtLETM2, LETM2 | leucine zipper-EF-hand-containing transmembrane protein 2 | chr1:24362382-24366011 REVERSE LENGTH=736	_EGIQELIQNLSK_.2	126.445	136.178	80.5612	Filtered	Filtered	Filtered
AT1G65540.1;AT1G65540.2;AT1G65540.3	Symbols: AtLETM2, LETM2 | leucine zipper-EF-hand-containing transmembrane protein 2 | chr1:24362382-24366011 REVERSE LENGTH=736;Symbols: AtLETM2, LETM2 | leucine zipper-EF-hand-containing transmembrane protein 2 | chr1:24362382-24366011 REVERSE LENGTH=736;Symbols: AtLETM2, LETM2 | leucine zipper-EF-hand-containing transmembrane protein 2 | chr1:24362382-24366011 REVERSE LENGTH=736	_LLWADVR_.2	41.9087	56.1611	52.8911	Filtered	Filtered	Filtered
AT1G65540.1;AT1G65540.2;AT1G65540.3	Symbols: AtLETM2, LETM2 | leucine zipper-EF-hand-containing transmembrane protein 2 | chr1:24362382-24366011 REVERSE LENGTH=736;Symbols: AtLETM2, LETM2 | leucine zipper-EF-hand-containing transmembrane protein 2 | chr1:24362382-24366011 REVERSE LENGTH=736;Symbols: AtLETM2, LETM2 | leucine zipper-EF-hand-containing transmembrane protein 2 | chr1:24362382-24366011 REVERSE LENGTH=736	_DVALDEMMASTAK_.2	30.8753	44.4848	41.61	Filtered	Filtered	Filtered
AT1G65540.1;AT1G65540.2;AT1G65540.3	Symbols: AtLETM2, LETM2 | leucine zipper-EF-hand-containing transmembrane protein 2 | chr1:24362382-24366011 REVERSE LENGTH=736;Symbols: AtLETM2, LETM2 | leucine zipper-EF-hand-containing transmembrane protein 2 | chr1:24362382-24366011 REVERSE LENGTH=736;Symbols: AtLETM2, LETM2 | leucine zipper-EF-hand-containing transmembrane protein 2 | chr1:24362382-24366011 REVERSE LENGTH=736	_YM[Oxidation (M)]GISPFGTDAYLR_.2	41.0901	41.4422	32.3837	Filtered	Filtered	Filtered
AT1G65540.1;AT1G65540.2;AT1G65540.3	Symbols: AtLETM2, LETM2 | leucine zipper-EF-hand-containing transmembrane protein 2 | chr1:24362382-24366011 REVERSE LENGTH=736;Symbols: AtLETM2, LETM2 | leucine zipper-EF-hand-containing transmembrane protein 2 | chr1:24362382-24366011 REVERSE LENGTH=736;Symbols: AtLETM2, LETM2 | leucine zipper-EF-hand-containing transmembrane protein 2 | chr1:24362382-24366011 REVERSE LENGTH=736	_LASEIEDAEAEETDEPTTK_.2	15.1603	23.44	15.4671	Filtered	Filtered	Filtered
AT1G65650.1	Symbols: UCH2 | | chr1:24415172-24417466 REVERSE LENGTH=330	_GLAINNSDSIR_.2	404.364	421.229	471.429	8.78449	Filtered	3.41979
AT1G65650.1	Symbols: UCH2 | | chr1:24415172-24417466 REVERSE LENGTH=330	_YSQSEIR_.2	69.9005	111.636	89.2841	Filtered	Filtered	Filtered
AT1G65650.1	Symbols: UCH2 | | chr1:24415172-24417466 REVERSE LENGTH=330	_SEAEAVNALIAEVGSGIEAASDK_.2	96.9236	73.9263	70.0707	Filtered	Filtered	Filtered
AT1G65650.1	Symbols: UCH2 | | chr1:24415172-24417466 REVERSE LENGTH=330	_FNLLAVIK_.2	39.7489	50.6809	64.1206	Filtered	Filtered	Filtered
AT1G65650.1	Symbols: UCH2 | | chr1:24415172-24417466 REVERSE LENGTH=330	_EQLLQQANTC[Carbamidomethyl (C)]VDK_.2	31.2763	48.5008	39.5819	Filtered	Filtered	Filtered
AT1G65660.1	Symbols: SMP1 | SWELLMAP 1 | chr1:24418295-24421231 REVERSE LENGTH=535	_YNNDVTPEEMEAYR_.2	71.881	56.6514	68.0701	Filtered	Filtered	Filtered
AT1G65660.1	Symbols: SMP1 | SWELLMAP 1 | chr1:24418295-24421231 REVERSE LENGTH=535	_YNNDVTPEEM[Oxidation (M)]EAYR_.2	63.7333	57.2253	50.5805	Filtered	Filtered	Filtered
AT1G65700.1;AT1G65700.2	Symbols: AtLSM8, LSM8 | SM-like 8 | chr1:24434463-24435870 REVERSE LENGTH=98;Symbols: AtLSM8, LSM8 | SM-like 8 | chr1:24434463-24435870 REVERSE LENGTH=98	_EGVQQHVLGLYIIR_.3	319.022	346.893	361.583	Filtered	Filtered	Filtered
AT1G65700.1;AT1G65700.2	Symbols: AtLSM8, LSM8 | SM-like 8 | chr1:24434463-24435870 REVERSE LENGTH=98;Symbols: AtLSM8, LSM8 | SM-like 8 | chr1:24434463-24435870 REVERSE LENGTH=98	_EGVQQHVLGLYIIR_.2	71.5742	67.2324	67.6551	Filtered	Filtered	Filtered
AT1G65700.1;AT1G65700.2	Symbols: AtLSM8, LSM8 | SM-like 8 | chr1:24434463-24435870 REVERSE LENGTH=98;Symbols: AtLSM8, LSM8 | SM-like 8 | chr1:24434463-24435870 REVERSE LENGTH=98	_GFDQATNIILDESHER_.2	248.487	234.214	188.077	Filtered	Filtered	Filtered
AT1G65700.1;AT1G65700.2	Symbols: AtLSM8, LSM8 | SM-like 8 | chr1:24434463-24435870 REVERSE LENGTH=98;Symbols: AtLSM8, LSM8 | SM-like 8 | chr1:24434463-24435870 REVERSE LENGTH=98	_GFDQATNIILDESHER_.3	38.386	52.4755	40.4201	Filtered	Filtered	Filtered
AT1G65870.1	Symbols: no symbol available | no full name available | chr1:24503624-24504193 FORWARD LENGTH=189	_LTVGPEITSEEVGR_.2	48.7487	81.3057	55.5514	Filtered	Filtered	Filtered
AT1G65930.1	Symbols: cICDH | cytosolic NADP+-dependent isocitrate dehydrogenase | chr1:24539088-24541861 FORWARD LENGTH=410	_NILNGTVFR_.2	2974.81	3251.74	3168.9	89.6568	103.867	73.6498
AT1G65930.1	Symbols: cICDH | cytosolic NADP+-dependent isocitrate dehydrogenase | chr1:24539088-24541861 FORWARD LENGTH=410	_DLALIIHGSK_.2	3051.03	3001.88	2712.72	39.5699	59.9849	41.2889
AT1G65930.1	Symbols: cICDH | cytosolic NADP+-dependent isocitrate dehydrogenase | chr1:24539088-24541861 FORWARD LENGTH=410	_HAFGDQYR_.2	1848.98	2591.18	2950.98	17.0542	24.8624	8.63481
AT1G65930.1	Symbols: cICDH | cytosolic NADP+-dependent isocitrate dehydrogenase | chr1:24539088-24541861 FORWARD LENGTH=410	_LIDDM[Oxidation (M)]VAYALK_.2	258.949	360.328	273.411	15.7267	8.88051	7.10539
AT1G65930.1	Symbols: cICDH | cytosolic NADP+-dependent isocitrate dehydrogenase | chr1:24539088-24541861 FORWARD LENGTH=410	_LIDDMVAYALK_.2	1139.14	1340.32	1216.13	Filtered	7.77361	11.8471
AT1G65930.1	Symbols: cICDH | cytosolic NADP+-dependent isocitrate dehydrogenase | chr1:24539088-24541861 FORWARD LENGTH=410	_YDAAGIWYEHR_.2	1465.21	1459.43	1417.85	6.36975	10.3214	3.51907
AT1G65930.1	Symbols: cICDH | cytosolic NADP+-dependent isocitrate dehydrogenase | chr1:24539088-24541861 FORWARD LENGTH=410	_LLDFTEK_.2	881.646	1521.01	1345.68	13.4677	12.354	42.0781
AT1G65930.1	Symbols: cICDH | cytosolic NADP+-dependent isocitrate dehydrogenase | chr1:24539088-24541861 FORWARD LENGTH=410	_AFADASMNTAYEK_.2	649.025	691.499	815.505	3.06975	13.0945	14.8132
AT1G65930.1	Symbols: cICDH | cytosolic NADP+-dependent isocitrate dehydrogenase | chr1:24539088-24541861 FORWARD LENGTH=410	_AFADASM[Oxidation (M)]NTAYEK_.2	269.276	399.312	615.6	12.6191	16.7728	27.0138
AT1G65930.1	Symbols: cICDH | cytosolic NADP+-dependent isocitrate dehydrogenase | chr1:24539088-24541861 FORWARD LENGTH=410	_SPNGTIR_.2	631.723	783.747	965.716	2.32879	32.3975	27.1596
AT1G65930.1	Symbols: cICDH | cytosolic NADP+-dependent isocitrate dehydrogenase | chr1:24539088-24541861 FORWARD LENGTH=410	_LITPFVELDIK_.2	845.923	745.164	689.827	15.8527	4.59219	6.51883
AT1G65930.1	Symbols: cICDH | cytosolic NADP+-dependent isocitrate dehydrogenase | chr1:24539088-24541861 FORWARD LENGTH=410	_VTIESAEATK_.2	701.394	658.935	445.343	51.2412	68.8367	63.7331
AT1G65930.1	Symbols: cICDH | cytosolic NADP+-dependent isocitrate dehydrogenase | chr1:24539088-24541861 FORWARD LENGTH=410	_DATDDKVTIESAEATKK_.3	418.926	423.142	425.469	9.49597	3.40396	7.54278
AT1G65930.1	Symbols: cICDH | cytosolic NADP+-dependent isocitrate dehydrogenase | chr1:24539088-24541861 FORWARD LENGTH=410	_LEAAC[Carbamidomethyl (C)]VGTVESGK_.2	179.557	153.649	333.557	20.0953	12.3266	19.074
AT1G65930.1	Symbols: cICDH | cytosolic NADP+-dependent isocitrate dehydrogenase | chr1:24539088-24541861 FORWARD LENGTH=410	_VTIESAEATKK_.2	220.481	223.806	244.401	7.15297	16.1398	4.84772
AT1G65930.1	Symbols: cICDH | cytosolic NADP+-dependent isocitrate dehydrogenase | chr1:24539088-24541861 FORWARD LENGTH=410	_VANPIVEM[Oxidation (M)]DGDEM[Oxidation (M)]TR_.2	1374.19	1403.18	1248.68	46.8038	71.1421	92.0695
AT1G65930.1	Symbols: cICDH | cytosolic NADP+-dependent isocitrate dehydrogenase | chr1:24539088-24541861 FORWARD LENGTH=410	_VANPIVEM[Oxidation (M)]DGDEMTR_.2	481.439	432.353	422.696	6.62632	0.298525	6.88803
AT1G65930.1	Symbols: cICDH | cytosolic NADP+-dependent isocitrate dehydrogenase | chr1:24539088-24541861 FORWARD LENGTH=410	_VANPIVEMDGDEM[Oxidation (M)]TR_.2	594.442	609.565	519.51	5.06732	Filtered	Filtered
AT1G65930.1	Symbols: cICDH | cytosolic NADP+-dependent isocitrate dehydrogenase | chr1:24539088-24541861 FORWARD LENGTH=410	_VANPIVEMDGDEMTR_.2	651.298	721.765	647.846	Filtered	Filtered	Filtered
AT1G65930.1	Symbols: cICDH | cytosolic NADP+-dependent isocitrate dehydrogenase | chr1:24539088-24541861 FORWARD LENGTH=410	_LTMTFEGK_.2	1093.51	1311.34	1256.8	7.55282	4.36745	11.9249
AT1G65930.1	Symbols: cICDH | cytosolic NADP+-dependent isocitrate dehydrogenase | chr1:24539088-24541861 FORWARD LENGTH=410	_LTM[Oxidation (M)]TFEGK_.2	70.9004	104.243	154.213	Filtered	Filtered	17.5019
AT1G65930.1	Symbols: cICDH | cytosolic NADP+-dependent isocitrate dehydrogenase | chr1:24539088-24541861 FORWARD LENGTH=410	_KYNVAIK_.2	313.626	367.841	414.863	2.2281	Filtered	3.15989
AT1G65930.1	Symbols: cICDH | cytosolic NADP+-dependent isocitrate dehydrogenase | chr1:24539088-24541861 FORWARD LENGTH=410	_VTEFGLK_.2	136.98	185.103	288.797	18.1946	Filtered	17.9561
AT1G65930.1	Symbols: cICDH | cytosolic NADP+-dependent isocitrate dehydrogenase | chr1:24539088-24541861 FORWARD LENGTH=410	_YFDLGLPHR_.2	4559.06	4775.32	4958.56	26.4813	51.4122	34.8736
AT1G65930.1	Symbols: cICDH | cytosolic NADP+-dependent isocitrate dehydrogenase | chr1:24539088-24541861 FORWARD LENGTH=410	_YFDLGLPHR_.3	98.3504	90.9053	44.7202	Filtered	Filtered	Filtered
AT1G65930.1	Symbols: cICDH | cytosolic NADP+-dependent isocitrate dehydrogenase | chr1:24539088-24541861 FORWARD LENGTH=410	_TIEAEAAHGTVTR_.2	1616.93	1698.7	1276.22	28.5059	39.7047	37.454
AT1G65930.1	Symbols: cICDH | cytosolic NADP+-dependent isocitrate dehydrogenase | chr1:24539088-24541861 FORWARD LENGTH=410	_TIEAEAAHGTVTR_.3	14.7262	98.7165	84.7887	Filtered	Filtered	Filtered
AT1G65930.1	Symbols: cICDH | cytosolic NADP+-dependent isocitrate dehydrogenase | chr1:24539088-24541861 FORWARD LENGTH=410	_DIFQEVYEASWK_.2	779.984	910.362	809.042	4.63509	Filtered	Filtered
AT1G65930.1	Symbols: cICDH | cytosolic NADP+-dependent isocitrate dehydrogenase | chr1:24539088-24541861 FORWARD LENGTH=410	_C[Carbamidomethyl (C)]ATITPDEGR_.2	435.454	416.724	537.588	Filtered	7.2336	Filtered
AT1G65930.1	Symbols: cICDH | cytosolic NADP+-dependent isocitrate dehydrogenase | chr1:24539088-24541861 FORWARD LENGTH=410	_GGETSTNSIASIFAWTR_.2	280.022	430.171	353.332	0.163765	Filtered	Filtered
AT1G65930.1	Symbols: cICDH | cytosolic NADP+-dependent isocitrate dehydrogenase | chr1:24539088-24541861 FORWARD LENGTH=410	_WPLYLSTK_.2	554.321	1202.45	1538.38	Filtered	Filtered	Filtered
AT1G65930.1	Symbols: cICDH | cytosolic NADP+-dependent isocitrate dehydrogenase | chr1:24539088-24541861 FORWARD LENGTH=410	_SKYDAAGIWYEHR_.3	459.833	601.875	555.046	Filtered	Filtered	Filtered
AT1G65930.1	Symbols: cICDH | cytosolic NADP+-dependent isocitrate dehydrogenase | chr1:24539088-24541861 FORWARD LENGTH=410	_SKYDAAGIWYEHR_.2	89.9435	86.6207	118.368	Filtered	Filtered	Filtered
AT1G65930.1	Symbols: cICDH | cytosolic NADP+-dependent isocitrate dehydrogenase | chr1:24539088-24541861 FORWARD LENGTH=410	_SEGGYVWAC[Carbamidomethyl (C)]K_.2	130.619	216.349	369.63	Filtered	Filtered	Filtered
AT1G65930.1	Symbols: cICDH | cytosolic NADP+-dependent isocitrate dehydrogenase | chr1:24539088-24541861 FORWARD LENGTH=410	_DTYLNTEEFIDAVAAELK_.2	152.048	261.885	238.704	Filtered	Filtered	Filtered
AT1G65930.1	Symbols: cICDH | cytosolic NADP+-dependent isocitrate dehydrogenase | chr1:24539088-24541861 FORWARD LENGTH=410	_DATDDKVTIESAEATK_.2	76.6786	64.3198	43.2609	Filtered	Filtered	Filtered
AT1G65930.1	Symbols: cICDH | cytosolic NADP+-dependent isocitrate dehydrogenase | chr1:24539088-24541861 FORWARD LENGTH=410	_DATDDKVTIESAEATK_.3	16.199	48.4528	20.4014	Filtered	Filtered	Filtered
AT1G65930.1	Symbols: cICDH | cytosolic NADP+-dependent isocitrate dehydrogenase | chr1:24539088-24541861 FORWARD LENGTH=410	_FKDIFQEVYEASWK_.2	39.7447	11.6406	39.4172	Filtered	Filtered	Filtered
AT1G65930.1	Symbols: cICDH | cytosolic NADP+-dependent isocitrate dehydrogenase | chr1:24539088-24541861 FORWARD LENGTH=410	_ATDAVIK_.2	Filtered	Filtered	28.8261	Filtered	Filtered	Filtered
AT1G65960.2	Symbols: GAD2 | glutamate decarboxylase 2 | chr1:24552094-24557253 FORWARD LENGTH=494	_YEIGENSIPK_.2	1386.52	1584.01	1582.03	46.8636	54.9255	24.7294
AT1G65960.2	Symbols: GAD2 | glutamate decarboxylase 2 | chr1:24552094-24557253 FORWARD LENGTH=494	_M[Oxidation (M)]GIEGIAENVK_.2	462.195	465.61	591.78	14.5747	22.6252	6.86062
AT1G65960.2	Symbols: GAD2 | glutamate decarboxylase 2 | chr1:24552094-24557253 FORWARD LENGTH=494	_MGIEGIAENVK_.2	623.693	701.189	763.046	Filtered	5.92852	1.45375
AT1G65960.2	Symbols: GAD2 | glutamate decarboxylase 2 | chr1:24552094-24557253 FORWARD LENGTH=494	_DQGVPVVAFSLK_.2	1106.98	1197.92	1210.89	23.4733	19.776	18.82
AT1G65960.2	Symbols: GAD2 | glutamate decarboxylase 2 | chr1:24552094-24557253 FORWARD LENGTH=494	_LNDLLVK_.2	345.218	520.208	426.144	8.42883	5.35592	12.3454
AT1G65960.2	Symbols: GAD2 | glutamate decarboxylase 2 | chr1:24552094-24557253 FORWARD LENGTH=494	_SINVSGHK_.2	1161.58	1178.98	1150.01	15.7956	6.6221	Filtered
AT1G65960.2	Symbols: GAD2 | glutamate decarboxylase 2 | chr1:24552094-24557253 FORWARD LENGTH=494	_LGFEGYK_.2	218.616	195.449	334.619	13.089	Filtered	9.52753
AT1G65960.2	Symbols: GAD2 | glutamate decarboxylase 2 | chr1:24552094-24557253 FORWARD LENGTH=494	_LIM[Oxidation (M)]DSINK_.2	89.7476	121.257	89.9488	10.8057	Filtered	9.67617
AT1G65960.2	Symbols: GAD2 | glutamate decarboxylase 2 | chr1:24552094-24557253 FORWARD LENGTH=494	_NYVDM[Oxidation (M)]DEYPVTTELQNR_.2	122.662	213.283	220.611	4.8154	Filtered	6.94245
AT1G65960.2	Symbols: GAD2 | glutamate decarboxylase 2 | chr1:24552094-24557253 FORWARD LENGTH=494	_NYVDMDEYPVTTELQNR_.2	1216.56	1231.5	1149.19	Filtered	Filtered	5.51918
AT1G65960.2	Symbols: GAD2 | glutamate decarboxylase 2 | chr1:24552094-24557253 FORWARD LENGTH=494	_VLHELDTLPSK_.2	780.179	928.556	989.879	11.1307	Filtered	Filtered
AT1G65960.2	Symbols: GAD2 | glutamate decarboxylase 2 | chr1:24552094-24557253 FORWARD LENGTH=494	_VLHELDTLPSK_.3	89.39	156.315	140.254	Filtered	Filtered	Filtered
AT1G65960.2	Symbols: GAD2 | glutamate decarboxylase 2 | chr1:24552094-24557253 FORWARD LENGTH=494	_YFEVELK_.2	419.869	506.823	683.491	Filtered	12.3394	Filtered
AT1G65960.2	Symbols: GAD2 | glutamate decarboxylase 2 | chr1:24552094-24557253 FORWARD LENGTH=494	_TATNDESVC[Carbamidomethyl (C)]TM[Oxidation (M)]FGSR_.2	61.4185	64.7142	26.3316	Filtered	Filtered	4.45209
AT1G65960.2	Symbols: GAD2 | glutamate decarboxylase 2 | chr1:24552094-24557253 FORWARD LENGTH=494	_TATNDESVC[Carbamidomethyl (C)]TMFGSR_.2	109.784	118.492	140.837	Filtered	Filtered	Filtered
AT1G65960.2	Symbols: GAD2 | glutamate decarboxylase 2 | chr1:24552094-24557253 FORWARD LENGTH=494	_EVNLSEGYYVM[Oxidation (M)]DPDK_.2	37.8461	46.5489	88.3341	9.01034	5.33934	1.09564
AT1G65960.2	Symbols: GAD2 | glutamate decarboxylase 2 | chr1:24552094-24557253 FORWARD LENGTH=494	_EVNLSEGYYVMDPDK_.2	101.285	59.1226	164.781	Filtered	Filtered	Filtered
AT1G65960.2	Symbols: GAD2 | glutamate decarboxylase 2 | chr1:24552094-24557253 FORWARD LENGTH=494	_FGWIVPAYTMPADAQHITVLR_.3	275.215	321.457	301.918	Filtered	Filtered	Filtered
AT1G65960.2	Symbols: GAD2 | glutamate decarboxylase 2 | chr1:24552094-24557253 FORWARD LENGTH=494	_FGWIVPAYTM[Oxidation (M)]PADAQHITVLR_.3	137.432	120.029	127.498	Filtered	Filtered	Filtered
AT1G65960.2	Symbols: GAD2 | glutamate decarboxylase 2 | chr1:24552094-24557253 FORWARD LENGTH=494	_GSSQIIAQYYQLIR_.2	390.907	343.505	370.662	Filtered	Filtered	Filtered
AT1G65960.2	Symbols: GAD2 | glutamate decarboxylase 2 | chr1:24552094-24557253 FORWARD LENGTH=494	_EILM[Oxidation (M)]EVIVGWR_.2	331.407	301.629	369.045	Filtered	Filtered	Filtered
AT1G65960.2	Symbols: GAD2 | glutamate decarboxylase 2 | chr1:24552094-24557253 FORWARD LENGTH=494	_DAAYQIIKDELMLDGNPR_.3	258.313	180.597	269.01	Filtered	Filtered	Filtered
AT1G65960.2	Symbols: GAD2 | glutamate decarboxylase 2 | chr1:24552094-24557253 FORWARD LENGTH=494	_DAAYQIIKDELM[Oxidation (M)]LDGNPR_.3	50.5141	47.655	53.1138	Filtered	Filtered	Filtered
AT1G65960.2	Symbols: GAD2 | glutamate decarboxylase 2 | chr1:24552094-24557253 FORWARD LENGTH=494	_DELMLDGNPR_.2	140.092	162.489	129.459	Filtered	Filtered	Filtered
AT1G65960.2	Symbols: GAD2 | glutamate decarboxylase 2 | chr1:24552094-24557253 FORWARD LENGTH=494	_LNLASFVTTWMEPEC[Carbamidomethyl (C)]DK_.2	124.661	111.561	97.588	Filtered	Filtered	Filtered
AT1G65960.2	Symbols: GAD2 | glutamate decarboxylase 2 | chr1:24552094-24557253 FORWARD LENGTH=494	_LNLASFVTTWM[Oxidation (M)]EPEC[Carbamidomethyl (C)]DK_.2	25.2374	23.2798	36.4758	Filtered	Filtered	Filtered
AT1G65960.2	Symbols: GAD2 | glutamate decarboxylase 2 | chr1:24552094-24557253 FORWARD LENGTH=494	_KM[Oxidation (M)]GIEGIAENVK_.2	33.3863	34.9753	40.5146	Filtered	Filtered	Filtered
AT1G65960.2	Symbols: GAD2 | glutamate decarboxylase 2 | chr1:24552094-24557253 FORWARD LENGTH=494	_KMGIEGIAENVK_.2	31.8151	32.2871	43.0233	Filtered	Filtered	Filtered
AT1G65960.2	Symbols: GAD2 | glutamate decarboxylase 2 | chr1:24552094-24557253 FORWARD LENGTH=494	_NVMENC[Carbamidomethyl (C)]IENMVVLK_.2	15.9182	38.0852	47.3813	Filtered	Filtered	Filtered
AT1G65960.2	Symbols: GAD2 | glutamate decarboxylase 2 | chr1:24552094-24557253 FORWARD LENGTH=494	_DHSFHNEFEISEMLR_.3	20.8081	31.6546	46.3413	Filtered	Filtered	Filtered
AT1G65960.2	Symbols: GAD2 | glutamate decarboxylase 2 | chr1:24552094-24557253 FORWARD LENGTH=494	_AAEMVDENTIC[Carbamidomethyl (C)]VAAILGSTLNGEFEDVKR_.3	36.8428	20.3524	23.2117	Filtered	Filtered	Filtered
AT1G65980.1	Symbols: TPX1 | thioredoxin-dependent peroxidase 1 | chr1:24559524-24560753 REVERSE LENGTH=162	_FALLLDDLK_.2	1185.76	1480.77	1193.04	26.207	25.8426	16.1592
AT1G65980.1	Symbols: TPX1 | thioredoxin-dependent peroxidase 1 | chr1:24559524-24560753 REVERSE LENGTH=162	_HVPGFIEK_.2	229.168	257.395	242.037	Filtered	4.87212	0.489857
AT1G65980.1	Symbols: TPX1 | thioredoxin-dependent peroxidase 1 | chr1:24559524-24560753 REVERSE LENGTH=162	_RFALLLDDLK_.2	340.858	300.28	308.187	Filtered	Filtered	0.680994
AT1G65980.1	Symbols: TPX1 | thioredoxin-dependent peroxidase 1 | chr1:24559524-24560753 REVERSE LENGTH=162	_VTVANVESGGEFTVSSADDILK_.3	104.377	126.922	132.155	4.38395	Filtered	Filtered
AT1G65980.1	Symbols: TPX1 | thioredoxin-dependent peroxidase 1 | chr1:24559524-24560753 REVERSE LENGTH=162	_FVADGSGEYTHLLGLELDLK_.3	108.693	53.8293	113.408	Filtered	Filtered	Filtered
AT1G65980.1	Symbols: TPX1 | thioredoxin-dependent peroxidase 1 | chr1:24559524-24560753 REVERSE LENGTH=162	_FVADGSGEYTHLLGLELDLKDK_.3	60.153	57.0408	89.1608	Filtered	Filtered	Filtered
AT1G65980.1	Symbols: TPX1 | thioredoxin-dependent peroxidase 1 | chr1:24559524-24560753 REVERSE LENGTH=162	_VILFGVPGAFTPTC[Carbamidomethyl (C)]SMK_.2	38.6647	43.0352	59.6915	Filtered	Filtered	Filtered
AT1G65980.1	Symbols: TPX1 | thioredoxin-dependent peroxidase 1 | chr1:24559524-24560753 REVERSE LENGTH=162	_GVDEIIC[Carbamidomethyl (C)]FSVNDPFVM[Oxidation (M)]K_.2	22.9033	12.7645	15.2275	Filtered	Filtered	Filtered
AT1G66070.1;AT1G66070.2	Symbols: no symbol available | no full name available | chr1:24596194-24597520 REVERSE LENGTH=226;Symbols: no symbol available | no full name available | chr1:24596194-24597520 REVERSE LENGTH=226	_DVASSITTIANEK_.2	2988.07	3210.26	3626.32	19.0795	12.2181	21.5383
AT1G66070.1;AT1G66070.2	Symbols: no symbol available | no full name available | chr1:24596194-24597520 REVERSE LENGTH=226;Symbols: no symbol available | no full name available | chr1:24596194-24597520 REVERSE LENGTH=226	_EKPLDPIAEK_.2	1323.98	3291.21	4228.51	10.7779	7.00711	14.4678
AT1G66070.1;AT1G66070.2	Symbols: no symbol available | no full name available | chr1:24596194-24597520 REVERSE LENGTH=226;Symbols: no symbol available | no full name available | chr1:24596194-24597520 REVERSE LENGTH=226	_LSLTNM[Oxidation (M)]K_.2	961.169	1017.16	1079.45	16.5625	16.8431	13.4482
AT1G66070.1;AT1G66070.2	Symbols: no symbol available | no full name available | chr1:24596194-24597520 REVERSE LENGTH=226;Symbols: no symbol available | no full name available | chr1:24596194-24597520 REVERSE LENGTH=226	_LVEEADYR_.2	1712.54	3067.26	3398.88	4.72339	Filtered	8.09485
AT1G66070.1;AT1G66070.2	Symbols: no symbol available | no full name available | chr1:24596194-24597520 REVERSE LENGTH=226;Symbols: no symbol available | no full name available | chr1:24596194-24597520 REVERSE LENGTH=226	_ATAELFGVK_.2	1490.89	1608.44	1101.24	6.2859	Filtered	3.46956
AT1G66070.1;AT1G66070.2	Symbols: no symbol available | no full name available | chr1:24596194-24597520 REVERSE LENGTH=226;Symbols: no symbol available | no full name available | chr1:24596194-24597520 REVERSE LENGTH=226	_NLDM[Oxidation (M)]FIPK_.2	104.055	90.5734	134.608	9.51205	Filtered	Filtered
AT1G66070.1;AT1G66070.2	Symbols: no symbol available | no full name available | chr1:24596194-24597520 REVERSE LENGTH=226;Symbols: no symbol available | no full name available | chr1:24596194-24597520 REVERSE LENGTH=226	_NLDMFIPK_.2	30.5826	31.516	58.912	Filtered	Filtered	Filtered
AT1G66070.1;AT1G66070.2	Symbols: no symbol available | no full name available | chr1:24596194-24597520 REVERSE LENGTH=226;Symbols: no symbol available | no full name available | chr1:24596194-24597520 REVERSE LENGTH=226	_SESDFLEYAEMISHR_.2	496.801	674.79	603.003	Filtered	Filtered	Filtered
AT1G66070.1;AT1G66070.2	Symbols: no symbol available | no full name available | chr1:24596194-24597520 REVERSE LENGTH=226;Symbols: no symbol available | no full name available | chr1:24596194-24597520 REVERSE LENGTH=226	_SESDFLEYAEM[Oxidation (M)]ISHR_.2	243.356	260.913	220.977	Filtered	Filtered	Filtered
AT1G66070.1;AT1G66070.2	Symbols: no symbol available | no full name available | chr1:24596194-24597520 REVERSE LENGTH=226;Symbols: no symbol available | no full name available | chr1:24596194-24597520 REVERSE LENGTH=226	_SESDFLEYAEM[Oxidation (M)]ISHR_.3	181.752	284.235	252.698	Filtered	Filtered	Filtered
AT1G66070.1;AT1G66070.2	Symbols: no symbol available | no full name available | chr1:24596194-24597520 REVERSE LENGTH=226;Symbols: no symbol available | no full name available | chr1:24596194-24597520 REVERSE LENGTH=226	_SESDFLEYAEMISHR_.3	154.014	164.184	121.09	Filtered	Filtered	Filtered
AT1G66070.1;AT1G66070.2	Symbols: no symbol available | no full name available | chr1:24596194-24597520 REVERSE LENGTH=226;Symbols: no symbol available | no full name available | chr1:24596194-24597520 REVERSE LENGTH=226	_DDDKNLDMFIPK_.2	307.26	316.982	343.756	Filtered	Filtered	Filtered
AT1G66070.1;AT1G66070.2	Symbols: no symbol available | no full name available | chr1:24596194-24597520 REVERSE LENGTH=226;Symbols: no symbol available | no full name available | chr1:24596194-24597520 REVERSE LENGTH=226	_DDDKNLDM[Oxidation (M)]FIPK_.2	99.3431	84.4969	88.7934	Filtered	Filtered	Filtered
AT1G66070.1;AT1G66070.2	Symbols: no symbol available | no full name available | chr1:24596194-24597520 REVERSE LENGTH=226;Symbols: no symbol available | no full name available | chr1:24596194-24597520 REVERSE LENGTH=226	_SNWDDEDVDENEIK_.2	172.435	163.571	226.025	Filtered	Filtered	Filtered
AT1G66070.1;AT1G66070.2	Symbols: no symbol available | no full name available | chr1:24596194-24597520 REVERSE LENGTH=226;Symbols: no symbol available | no full name available | chr1:24596194-24597520 REVERSE LENGTH=226	_ANDDLVAGPYDAM[Oxidation (M)]DDFDFM_.2	61.0006	19.6903	45.2262	Filtered	Filtered	Filtered
AT1G66070.1;AT1G66070.2	Symbols: no symbol available | no full name available | chr1:24596194-24597520 REVERSE LENGTH=226;Symbols: no symbol available | no full name available | chr1:24596194-24597520 REVERSE LENGTH=226	_ANDDLVAGPYDAMDDFDFM_.2	46.4776	46.7304	27.6796	Filtered	Filtered	Filtered
AT1G66070.1;AT1G66070.2	Symbols: no symbol available | no full name available | chr1:24596194-24597520 REVERSE LENGTH=226;Symbols: no symbol available | no full name available | chr1:24596194-24597520 REVERSE LENGTH=226	_ANDDLVAGPYDAMDDFDFM[Oxidation (M)]_.2	46.886	35.9226	33.7033	Filtered	Filtered	Filtered
AT1G66070.1;AT1G66070.2	Symbols: no symbol available | no full name available | chr1:24596194-24597520 REVERSE LENGTH=226;Symbols: no symbol available | no full name available | chr1:24596194-24597520 REVERSE LENGTH=226	_ANDDLVAGPYDAM[Oxidation (M)]DDFDFM[Oxidation (M)]_.2	21.1813	15.5866	35.8544	Filtered	Filtered	Filtered
AT1G66070.1;AT1G66070.2	Symbols: no symbol available | no full name available | chr1:24596194-24597520 REVERSE LENGTH=226;Symbols: no symbol available | no full name available | chr1:24596194-24597520 REVERSE LENGTH=226	_KQLIVDK_.2	126.037	97.5225	130.948	Filtered	Filtered	Filtered
AT1G66070.1;AT1G66070.2	Symbols: no symbol available | no full name available | chr1:24596194-24597520 REVERSE LENGTH=226;Symbols: no symbol available | no full name available | chr1:24596194-24597520 REVERSE LENGTH=226	_SYHYIALLK_.2	129.883	81.0291	11.5276	Filtered	Filtered	Filtered
AT1G66070.1;AT1G66070.2	Symbols: no symbol available | no full name available | chr1:24596194-24597520 REVERSE LENGTH=226;Symbols: no symbol available | no full name available | chr1:24596194-24597520 REVERSE LENGTH=226	_SYHYIALLK_.3	1.75519	6.01434	5.96531	Filtered	Filtered	Filtered
AT1G66070.1;AT1G66070.2	Symbols: no symbol available | no full name available | chr1:24596194-24597520 REVERSE LENGTH=226;Symbols: no symbol available | no full name available | chr1:24596194-24597520 REVERSE LENGTH=226	_IAPLPAK_.2	96.2712	48.3339	58.5669	Filtered	Filtered	Filtered
AT1G66070.1;AT1G66070.2	Symbols: no symbol available | no full name available | chr1:24596194-24597520 REVERSE LENGTH=226;Symbols: no symbol available | no full name available | chr1:24596194-24597520 REVERSE LENGTH=226	_ATAELFGVKDDDK_.2	78.681	60.5974	51.0493	Filtered	Filtered	Filtered
AT1G66200.1	Symbols: ATGSR2, GSR2, GLN1;2 | glutamine synthetase 1;2, glutamine synthase clone F11 | chr1:24655520-24657520 REVERSE LENGTH=356	_EHISAYGEGNER_.3	3479.62	5009.43	4708.08	15.0427	30.379	18.9789
AT1G66200.1	Symbols: ATGSR2, GSR2, GLN1;2 | glutamine synthetase 1;2, glutamine synthase clone F11 | chr1:24655520-24657520 REVERSE LENGTH=356	_EHISAYGEGNER_.2	4236.66	4220.85	4443.72	45.2425	48.1606	45.8598
AT1G66200.1	Symbols: ATGSR2, GSR2, GLN1;2 | glutamine synthetase 1;2, glutamine synthase clone F11 | chr1:24655520-24657520 REVERSE LENGTH=356	_TLPGPVTDPSK_.2	3414.64	7852	9714.58	36.2581	86.6589	95.3874
AT1G66200.1	Symbols: ATGSR2, GSR2, GLN1;2 | glutamine synthetase 1;2, glutamine synthase clone F11 | chr1:24655520-24657520 REVERSE LENGTH=356	_DIVDAHYK_.2	3553.44	4762.95	6386.7	89.0277	90.3363	64.8994
AT1G66200.1	Symbols: ATGSR2, GSR2, GLN1;2 | glutamine synthetase 1;2, glutamine synthase clone F11 | chr1:24655520-24657520 REVERSE LENGTH=356	_EEGGYEIIK_.2	1022.29	1424.77	1280.53	24.4423	26.1749	12.1464
AT1G66200.1	Symbols: ATGSR2, GSR2, GLN1;2 | glutamine synthetase 1;2, glutamine synthase clone F11 | chr1:24655520-24657520 REVERSE LENGTH=356	_EEGGYEIIKK_.2	143.965	291.715	423.701	6.33505	3.38504	2.33759
AT1G66200.1	Symbols: ATGSR2, GSR2, GLN1;2 | glutamine synthetase 1;2, glutamine synthase clone F11 | chr1:24655520-24657520 REVERSE LENGTH=356	_HKEHISAYGEGNER_.3	1641.18	1623.17	1721.76	0.582933	1.82304	Filtered
AT1G66200.1	Symbols: ATGSR2, GSR2, GLN1;2 | glutamine synthetase 1;2, glutamine synthase clone F11 | chr1:24655520-24657520 REVERSE LENGTH=356	_HKEHISAYGEGNER_.2	28.5659	10.5577	16.1326	Filtered	Filtered	Filtered
AT1G66200.1	Symbols: ATGSR2, GSR2, GLN1;2 | glutamine synthetase 1;2, glutamine synthase clone F11 | chr1:24655520-24657520 REVERSE LENGTH=356	_IIAEYIWVGGSGMDM[Oxidation (M)]R_.2	352.217	629.182	748.693	Filtered	9.10718	Filtered
AT1G66200.1	Symbols: ATGSR2, GSR2, GLN1;2 | glutamine synthetase 1;2, glutamine synthase clone F11 | chr1:24655520-24657520 REVERSE LENGTH=356	_IIAEYIWVGGSGMDMR_.2	740.072	860.034	1000.83	Filtered	Filtered	Filtered
AT1G66200.1	Symbols: ATGSR2, GSR2, GLN1;2 | glutamine synthetase 1;2, glutamine synthase clone F11 | chr1:24655520-24657520 REVERSE LENGTH=356	_IIAEYIWVGGSGM[Oxidation (M)]DM[Oxidation (M)]R_.2	583.452	531.279	687.249	Filtered	Filtered	Filtered
AT1G66200.1	Symbols: ATGSR2, GSR2, GLN1;2 | glutamine synthetase 1;2, glutamine synthase clone F11 | chr1:24655520-24657520 REVERSE LENGTH=356	_IIAEYIWVGGSGM[Oxidation (M)]DMR_.2	117.739	92.9686	81.72	Filtered	Filtered	Filtered
AT1G66200.1	Symbols: ATGSR2, GSR2, GLN1;2 | glutamine synthetase 1;2, glutamine synthase clone F11 | chr1:24655520-24657520 REVERSE LENGTH=356	_[Acetyl (Protein N-term)]SLLADLVNLDISDNSEK_.2	1267.89	831.012	1524.3	Filtered	Filtered	Filtered
AT1G66200.1	Symbols: ATGSR2, GSR2, GLN1;2 | glutamine synthetase 1;2, glutamine synthase clone F11 | chr1:24655520-24657520 REVERSE LENGTH=356	_LTGHHETADINTFLWGVANR_.3	908.577	1095.26	900.743	Filtered	Filtered	Filtered
AT1G66200.1	Symbols: ATGSR2, GSR2, GLN1;2 | glutamine synthetase 1;2, glutamine synthase clone F11 | chr1:24655520-24657520 REVERSE LENGTH=356	_LTGHHETADINTFLWGVANR_.4	171.854	74.0861	207.877	Filtered	Filtered	Filtered
AT1G66200.1	Symbols: ATGSR2, GSR2, GLN1;2 | glutamine synthetase 1;2, glutamine synthase clone F11 | chr1:24655520-24657520 REVERSE LENGTH=356	_GNNILVMC[Carbamidomethyl (C)]DAYTPAGEPIPTNKR_.3	159.345	153.121	121.156	Filtered	Filtered	Filtered
AT1G66200.1	Symbols: ATGSR2, GSR2, GLN1;2 | glutamine synthetase 1;2, glutamine synthase clone F11 | chr1:24655520-24657520 REVERSE LENGTH=356	_WNYDGSSTGQAPGQDSEVILYPQAIFK_.3	167.905	122.221	101.836	Filtered	Filtered	Filtered
AT1G66200.1	Symbols: ATGSR2, GSR2, GLN1;2 | glutamine synthetase 1;2, glutamine synthase clone F11 | chr1:24655520-24657520 REVERSE LENGTH=356	_SM[Oxidation (M)]REEGGYEIIK_.3	87.2158	112.055	89.0676	Filtered	Filtered	Filtered
AT1G66200.1	Symbols: ATGSR2, GSR2, GLN1;2 | glutamine synthetase 1;2, glutamine synthase clone F11 | chr1:24655520-24657520 REVERSE LENGTH=356	_SM[Oxidation (M)]REEGGYEIIKK_.3	50.0338	28.2749	3.53806	Filtered	Filtered	Filtered
AT1G66240.1	Symbols: AtHMP14, ATX1, ATATX1 | HEAVY METAL ASSOCIATED PROTEIN 14, homolog of anti-oxidant 1 | chr1:24686445-24687327 REVERSE LENGTH=106	_GNVQPDAVLQTVTK_.2	1127.56	1177.66	1276.36	7.45974	23.8305	8.52146
AT1G66240.1	Symbols: AtHMP14, ATX1, ATATX1 | HEAVY METAL ASSOCIATED PROTEIN 14, homolog of anti-oxidant 1 | chr1:24686445-24687327 REVERSE LENGTH=106	_TAFWEAEGETAK_.2	285.078	348.321	284.795	6.61665	Filtered	Filtered
AT1G66240.1	Symbols: AtHMP14, ATX1, ATATX1 | HEAVY METAL ASSOCIATED PROTEIN 14, homolog of anti-oxidant 1 | chr1:24686445-24687327 REVERSE LENGTH=106	_M[Oxidation (M)]EGVESFDVDIK_.2	274.634	289.028	325.653	Filtered	Filtered	Filtered
AT1G66240.1	Symbols: AtHMP14, ATX1, ATATX1 | HEAVY METAL ASSOCIATED PROTEIN 14, homolog of anti-oxidant 1 | chr1:24686445-24687327 REVERSE LENGTH=106	_MEGVESFDVDIK_.2	207.298	265.973	208.499	Filtered	Filtered	Filtered
AT1G66240.1	Symbols: AtHMP14, ATX1, ATATX1 | HEAVY METAL ASSOCIATED PROTEIN 14, homolog of anti-oxidant 1 | chr1:24686445-24687327 REVERSE LENGTH=106	_TAFWEAEGETAKA_.2	232.9	277.708	250.447	Filtered	Filtered	Filtered
AT1G66240.1	Symbols: AtHMP14, ATX1, ATATX1 | HEAVY METAL ASSOCIATED PROTEIN 14, homolog of anti-oxidant 1 | chr1:24686445-24687327 REVERSE LENGTH=106	_VAMTC[Carbamidomethyl (C)]EGC[Carbamidomethyl (C)]VGAVK_.2	95.5812	138.776	196.05	Filtered	Filtered	Filtered
AT1G66240.1	Symbols: AtHMP14, ATX1, ATATX1 | HEAVY METAL ASSOCIATED PROTEIN 14, homolog of anti-oxidant 1 | chr1:24686445-24687327 REVERSE LENGTH=106	_VAM[Oxidation (M)]TC[Carbamidomethyl (C)]EGC[Carbamidomethyl (C)]VGAVK_.2	56.0873	58.922	72.5727	Filtered	Filtered	Filtered
AT1G66260.1;AT1G66260.2	Symbols: ALY3, IRP8 | NVOLVED IN rRNA PROCESSING 8 | chr1:24695895-24697883 REVERSE LENGTH=295;Symbols: ALY3, IRP8 | NVOLVED IN rRNA PROCESSING 8 | chr1:24695895-24697883 REVERSE LENGTH=295	_VNVTGLNGR_.2	787.227	859.19	383.569	64.6622	58.8615	68.4222
AT1G66260.1;AT1G66260.2	Symbols: ALY3, IRP8 | NVOLVED IN rRNA PROCESSING 8 | chr1:24695895-24697883 REVERSE LENGTH=295;Symbols: ALY3, IRP8 | NVOLVED IN rRNA PROCESSING 8 | chr1:24695895-24697883 REVERSE LENGTH=295	_ELYAEIGELKR_.2	609.07	614.929	722.714	12.4657	13.8272	7.6818
AT1G66260.1;AT1G66260.2	Symbols: ALY3, IRP8 | NVOLVED IN rRNA PROCESSING 8 | chr1:24695895-24697883 REVERSE LENGTH=295;Symbols: ALY3, IRP8 | NVOLVED IN rRNA PROCESSING 8 | chr1:24695895-24697883 REVERSE LENGTH=295	_LEILGGNTESAPVAAR_.2	490.992	557.501	689.71	4.53138	7.95704	1.75794
AT1G66260.1;AT1G66260.2	Symbols: ALY3, IRP8 | NVOLVED IN rRNA PROCESSING 8 | chr1:24695895-24697883 REVERSE LENGTH=295;Symbols: ALY3, IRP8 | NVOLVED IN rRNA PROCESSING 8 | chr1:24695895-24697883 REVERSE LENGTH=295	_GGPNGVVGGGR_.2	332.707	308.663	333.743	5.41452	6.52119	7.72226
AT1G66260.1;AT1G66260.2	Symbols: ALY3, IRP8 | NVOLVED IN rRNA PROCESSING 8 | chr1:24695895-24697883 REVERSE LENGTH=295;Symbols: ALY3, IRP8 | NVOLVED IN rRNA PROCESSING 8 | chr1:24695895-24697883 REVERSE LENGTH=295	_ELYAEIGELK_.2	274.381	290.438	275.339	Filtered	Filtered	Filtered
AT1G66260.1;AT1G66260.2	Symbols: ALY3, IRP8 | NVOLVED IN rRNA PROCESSING 8 | chr1:24695895-24697883 REVERSE LENGTH=295;Symbols: ALY3, IRP8 | NVOLVED IN rRNA PROCESSING 8 | chr1:24695895-24697883 REVERSE LENGTH=295	_SDAIQAMR_.2	192.197	176.515	98.3097	Filtered	Filtered	Filtered
AT1G66260.1;AT1G66260.2	Symbols: ALY3, IRP8 | NVOLVED IN rRNA PROCESSING 8 | chr1:24695895-24697883 REVERSE LENGTH=295;Symbols: ALY3, IRP8 | NVOLVED IN rRNA PROCESSING 8 | chr1:24695895-24697883 REVERSE LENGTH=295	_[Acetyl (Protein N-term)]SDALNMTLDEIVK_.2	74.1033	82.9386	62.9745	Filtered	Filtered	Filtered
AT1G66260.1;AT1G66260.2	Symbols: ALY3, IRP8 | NVOLVED IN rRNA PROCESSING 8 | chr1:24695895-24697883 REVERSE LENGTH=295;Symbols: ALY3, IRP8 | NVOLVED IN rRNA PROCESSING 8 | chr1:24695895-24697883 REVERSE LENGTH=295	_YNNVLLDGRPMK_.2	48.8588	50.2648	44.5959	Filtered	Filtered	Filtered
AT1G66270.1;AT1G66270.2	Symbols: BGLU21 | | chr1:24700110-24702995 REVERSE LENGTH=524;Symbols: BGLU21 | | chr1:24700110-24702995 REVERSE LENGTH=522	_FGLYYVDFK_.2	15791.1	19443.7	17374.1	431.766	374.5	370.23
AT1G66270.1;AT1G66270.2	Symbols: BGLU21 | | chr1:24700110-24702995 REVERSE LENGTH=524;Symbols: BGLU21 | | chr1:24700110-24702995 REVERSE LENGTH=522	_NLNTDAFR_.2	2503.54	4710.97	7057.09	125.185	121.173	303.753
AT1G66270.1;AT1G66270.2	Symbols: BGLU21 | | chr1:24700110-24702995 REVERSE LENGTH=524;Symbols: BGLU21 | | chr1:24700110-24702995 REVERSE LENGTH=522	_GPALWDIYC[Carbamidomethyl (C)]R_.2	1737.69	2385.4	2691.81	4.69144	4.58118	2.74778
AT1G66270.1;AT1G66270.2	Symbols: BGLU21 | | chr1:24700110-24702995 REVERSE LENGTH=524;Symbols: BGLU21 | | chr1:24700110-24702995 REVERSE LENGTH=522	_EYADYVFTEYGGK_.2	706.783	848.222	855.664	21.3661	22.0093	15.1133
AT1G66270.1;AT1G66270.2	Symbols: BGLU21 | | chr1:24700110-24702995 REVERSE LENGTH=524;Symbols: BGLU21 | | chr1:24700110-24702995 REVERSE LENGTH=522	_DSNDAPTVSR_.2	362.204	468.056	490.768	45.8756	46.0416	31.0359
AT1G66270.1;AT1G66270.2	Symbols: BGLU21 | | chr1:24700110-24702995 REVERSE LENGTH=524;Symbols: BGLU21 | | chr1:24700110-24702995 REVERSE LENGTH=522	_LPQFTAAQK_.2	234.62	554.828	517.584	25.4145	11.824	21.9538
AT1G66270.1;AT1G66270.2	Symbols: BGLU21 | | chr1:24700110-24702995 REVERSE LENGTH=524;Symbols: BGLU21 | | chr1:24700110-24702995 REVERSE LENGTH=522	_EDIQLM[Oxidation (M)]K_.2	376.433	322.008	234.809	46.0075	51.0361	42.9296
AT1G66270.1;AT1G66270.2	Symbols: BGLU21 | | chr1:24700110-24702995 REVERSE LENGTH=524;Symbols: BGLU21 | | chr1:24700110-24702995 REVERSE LENGTH=522	_YKEDIQLMK_.2	8256.55	8994.96	9135.07	17.1912	30.2559	24.1978
AT1G66270.1;AT1G66270.2	Symbols: BGLU21 | | chr1:24700110-24702995 REVERSE LENGTH=524;Symbols: BGLU21 | | chr1:24700110-24702995 REVERSE LENGTH=522	_YKEDIQLM[Oxidation (M)]K_.2	2024.12	2501.13	2481.79	53.8041	51.9464	36.9477
AT1G66270.1;AT1G66270.2	Symbols: BGLU21 | | chr1:24700110-24702995 REVERSE LENGTH=524;Symbols: BGLU21 | | chr1:24700110-24702995 REVERSE LENGTH=522	_YKEDIQLMK_.3	22.0148	108.519	50.9133	Filtered	Filtered	Filtered
AT1G66270.1;AT1G66270.2	Symbols: BGLU21 | | chr1:24700110-24702995 REVERSE LENGTH=524;Symbols: BGLU21 | | chr1:24700110-24702995 REVERSE LENGTH=522	_LSIAWSR_.2	300.644	454.716	457.341	9.64799	Filtered	19.9371
AT1G66270.1;AT1G66270.2	Symbols: BGLU21 | | chr1:24700110-24702995 REVERSE LENGTH=524;Symbols: BGLU21 | | chr1:24700110-24702995 REVERSE LENGTH=522	_DFLAQGVRPSALK_.2	49.3734	35.2242	49.4504	1.57864	Filtered	1.72499
AT1G66270.1;AT1G66270.2	Symbols: BGLU21 | | chr1:24700110-24702995 REVERSE LENGTH=524;Symbols: BGLU21 | | chr1:24700110-24702995 REVERSE LENGTH=522	_LGTTDSVDVGTADHNR_.2	22.0173	12.8147	26.4309	0.147085	0.307789	Filtered
AT1G66270.1;AT1G66270.2	Symbols: BGLU21 | | chr1:24700110-24702995 REVERSE LENGTH=524;Symbols: BGLU21 | | chr1:24700110-24702995 REVERSE LENGTH=522	_LGTTDSVDVGTADHNR_.3	23.9056	18.0886	3.06038	1.64489	Filtered	0.303938
AT1G66270.1;AT1G66270.2	Symbols: BGLU21 | | chr1:24700110-24702995 REVERSE LENGTH=524;Symbols: BGLU21 | | chr1:24700110-24702995 REVERSE LENGTH=522	_QDSLVSWEPK_.2	160.756	163.582	214.984	Filtered	6.31974	Filtered
AT1G66270.1;AT1G66270.2	Symbols: BGLU21 | | chr1:24700110-24702995 REVERSE LENGTH=524;Symbols: BGLU21 | | chr1:24700110-24702995 REVERSE LENGTH=522	_IGIAHSPAWFEPHDLK_.3	246.365	220.357	254.384	Filtered	Filtered	Filtered
AT1G66270.1;AT1G66270.2	Symbols: BGLU21 | | chr1:24700110-24702995 REVERSE LENGTH=524;Symbols: BGLU21 | | chr1:24700110-24702995 REVERSE LENGTH=522	_IGIAHSPAWFEPHDLK_.4	31.9625	25.5958	8.81939	Filtered	Filtered	Filtered
AT1G66270.1;AT1G66270.2	Symbols: BGLU21 | | chr1:24700110-24702995 REVERSE LENGTH=524;Symbols: BGLU21 | | chr1:24700110-24702995 REVERSE LENGTH=522	_YVPGC[Carbamidomethyl (C)]EDR_.2	205.282	193.963	195.96	Filtered	Filtered	Filtered
AT1G66270.1;AT1G66270.2	Symbols: BGLU21 | | chr1:24700110-24702995 REVERSE LENGTH=524;Symbols: BGLU21 | | chr1:24700110-24702995 REVERSE LENGTH=522	_YANPEIMIMENGYGDK_.2	70.0118	76.1473	113.665	Filtered	Filtered	Filtered
AT1G66270.1;AT1G66270.2	Symbols: BGLU21 | | chr1:24700110-24702995 REVERSE LENGTH=524;Symbols: BGLU21 | | chr1:24700110-24702995 REVERSE LENGTH=522	_HLLAMNEAIC[Carbamidomethyl (C)]IDK_.2	58.8357	38.5661	41.3518	Filtered	Filtered	Filtered
AT1G66270.1;AT1G66270.2	Symbols: BGLU21 | | chr1:24700110-24702995 REVERSE LENGTH=524;Symbols: BGLU21 | | chr1:24700110-24702995 REVERSE LENGTH=522	_EAYLVSHNLLNAHAEAVEVFR_.3	23.9458	16.2414	14.9431	Filtered	Filtered	Filtered
AT1G66280.1	Symbols: BGLU22 | | chr1:24706759-24709737 REVERSE LENGTH=524	_QDSLVAWEPK_.2	143.611	206.151	229.368	4.23225	3.6673	3.66788
AT1G66280.1	Symbols: BGLU22 | | chr1:24706759-24709737 REVERSE LENGTH=524	_DKDSVEVGTADYNR_.2	41.0335	36.9317	27.5108	2.84906	4.62931	2.6084
AT1G66280.1	Symbols: BGLU22 | | chr1:24706759-24709737 REVERSE LENGTH=524	_DFLGQGVRPSALK_.2	39.8438	43.1888	35.2887	3.5913	2.3618	Filtered
AT1G66280.1	Symbols: BGLU22 | | chr1:24706759-24709737 REVERSE LENGTH=524	_DSNDVPTVSR_.2	512.591	605.577	617.674	Filtered	Filtered	Filtered
AT1G66280.1	Symbols: BGLU22 | | chr1:24706759-24709737 REVERSE LENGTH=524	_FYHDLIDELLK_.2	123.316	121.49	122.921	Filtered	Filtered	Filtered
AT1G66280.1	Symbols: BGLU22 | | chr1:24706759-24709737 REVERSE LENGTH=524	_FYHDLIDELLK_.3	11.0474	10.4192	0.500814	Filtered	Filtered	Filtered
AT1G66280.1	Symbols: BGLU22 | | chr1:24706759-24709737 REVERSE LENGTH=524	_NVDHSAIGSQPLTAALPVYAK_.3	17.1576	15.0468	38.3929	Filtered	Filtered	Filtered
AT1G66330.1;AT1G66330.2	Symbols: no symbol available | no full name available | chr1:24729880-24732144 REVERSE LENGTH=417;Symbols: no symbol available | no full name available | chr1:24729880-24732144 REVERSE LENGTH=417	_LAEDSNPAIAAAASR_.2	27.1152	38.308	64.76	Filtered	Filtered	3.17475
AT1G66410.1;AT5G37780.1	Symbols: CAM4, ACAM-4 | calmodulin 4, CALMODULIN 4 | chr1:24774431-24775785 REVERSE LENGTH=149;Symbols: ACAM-1, CAM1, TCH1 | calmodulin 1, TOUCH 1 | chr5:15004769-15006117 REVERSE LENGTH=149	_[Acetyl (Protein N-term)]ADQLTDEQISEFK_.2	209.635	180.622	202.965	5.08369	Filtered	Filtered
AT1G66430.1	Symbols: FRK6, FRK3 | Fructokinase 6, Fructokinase 3 | chr1:24778400-24780393 FORWARD LENGTH=384	_GEDPYDDNVVR_.2	231.751	156.682	80.2041	31.8366	14.3298	32.4848
AT1G66430.1	Symbols: FRK6, FRK3 | Fructokinase 6, Fructokinase 3 | chr1:24778400-24780393 FORWARD LENGTH=384	_LPLWPSADNAR_.2	802.829	792.106	749.245	Filtered	Filtered	Filtered
AT1G66430.1	Symbols: FRK6, FRK3 | Fructokinase 6, Fructokinase 3 | chr1:24778400-24780393 FORWARD LENGTH=384	_LGGSSAFIGK_.2	349.156	401.487	362.922	Filtered	Filtered	Filtered
AT1G66430.1	Symbols: FRK6, FRK3 | Fructokinase 6, Fructokinase 3 | chr1:24778400-24780393 FORWARD LENGTH=384	_TALAFVTLTNEGER_.2	349.34	340.725	332.443	Filtered	Filtered	Filtered
AT1G66430.1	Symbols: FRK6, FRK3 | Fructokinase 6, Fructokinase 3 | chr1:24778400-24780393 FORWARD LENGTH=384	_EAGVILSYDPNLR_.2	276.784	328.374	330.348	Filtered	Filtered	Filtered
AT1G66430.1	Symbols: FRK6, FRK3 | Fructokinase 6, Fructokinase 3 | chr1:24778400-24780393 FORWARD LENGTH=384	_ISEEEIVFLTK_.2	163.752	193.43	139.761	Filtered	Filtered	Filtered
AT1G66430.1	Symbols: FRK6, FRK3 | Fructokinase 6, Fructokinase 3 | chr1:24778400-24780393 FORWARD LENGTH=384	_APGGAPANVAVGIAR_.2	79.7066	126.947	144.214	Filtered	Filtered	Filtered
AT1G66430.1	Symbols: FRK6, FRK3 | Fructokinase 6, Fructokinase 3 | chr1:24778400-24780393 FORWARD LENGTH=384	_EEILSIWETADIIK_.2	79.1423	88.3037	67.4075	Filtered	Filtered	Filtered
AT1G66430.1	Symbols: FRK6, FRK3 | Fructokinase 6, Fructokinase 3 | chr1:24778400-24780393 FORWARD LENGTH=384	_VGEDEFGYMLANILK_.2	9.22301	8.02126	31.2921	Filtered	Filtered	Filtered
AT1G66520.1;AT1G66520.2	Symbols: pde194 | pigment defective 194 | chr1:24816330-24818693 REVERSE LENGTH=355;Symbols: pde194 | pigment defective 194 | chr1:24816563-24818693 REVERSE LENGTH=328	_SGQQNVLELK_.2	59.9801	66.5982	39.9609	Filtered	Filtered	Filtered
AT1G66520.1;AT1G66520.2	Symbols: pde194 | pigment defective 194 | chr1:24816330-24818693 REVERSE LENGTH=355;Symbols: pde194 | pigment defective 194 | chr1:24816563-24818693 REVERSE LENGTH=328	_AGDEAFLSALR_.2	57.2615	27.4606	16.5106	Filtered	Filtered	Filtered
AT1G66520.1;AT1G66520.2	Symbols: pde194 | pigment defective 194 | chr1:24816330-24818693 REVERSE LENGTH=355;Symbols: pde194 | pigment defective 194 | chr1:24816563-24818693 REVERSE LENGTH=328	_DLEIQDSEQDYVTFK_.2	25.5912	40.1184	27.4707	Filtered	Filtered	Filtered
AT1G66520.1;AT1G66520.2	Symbols: pde194 | pigment defective 194 | chr1:24816330-24818693 REVERSE LENGTH=355;Symbols: pde194 | pigment defective 194 | chr1:24816563-24818693 REVERSE LENGTH=328	_KLDAGPVIASK_.2	25.71	18.551	35.4196	Filtered	Filtered	Filtered
AT1G66580.1	Symbols: SAG24, RPL10C | senescence associated gene 24, ribosomal protein L10 C | chr1:24839208-24840439 FORWARD LENGTH=221	_IVPDGVNAK_.2	393.436	571.499	576.496	64.5512	77.8929	65.9301
AT1G66580.1	Symbols: SAG24, RPL10C | senescence associated gene 24, ribosomal protein L10 C | chr1:24839208-24840439 FORWARD LENGTH=221	_FLSNHGPLANR_.3	137.637	145.956	158.623	20.81	19.8726	13.013
AT1G66580.1	Symbols: SAG24, RPL10C | senescence associated gene 24, ribosomal protein L10 C | chr1:24839208-24840439 FORWARD LENGTH=221	_FLSNHGPLANR_.2	52.0033	87.0528	87.8527	Filtered	6.81243	6.77949
AT1G66590.1;AT1G69750.1;AT1G69750.3;AT1G69750.4;AT1G69750.5	Symbols: COX19, COX19-1, ATCOX19-1 | cytochrome c oxidase 19-1, Cytochrome c oxidase 19, A. THALIANA CYTOCHROME C OXIDASE 19-1 | chr1:24841191-24842157 FORWARD LENGTH=98;Symbols: ATCOX19-2, COX19-2 | cytochrome c oxidase 19-2, A. THALIANA CYTOCHROME C OXIDASE 19-2 | chr1:26236352-26237316 FORWARD LENGTH=98;Symbols: ATCOX19-2, COX19-2 | cytochrome c oxidase 19-2, A. THALIANA CYTOCHROME C OXIDASE 19-2 | chr1:26236352-26237316 FORWARD LENGTH=98;Symbols: ATCOX19-2, COX19-2 | cytochrome c oxidase 19-2, A. THALIANA CYTOCHROME C OXIDASE 19-2 | chr1:26236352-26237316 FORWARD LENGTH=98;Symbols: ATCOX19-2, COX19-2 | cytochrome c oxidase 19-2, A. THALIANA CYTOCHROME C OXIDASE 19-2 | chr1:26236352-26237316 FORWARD LENGTH=98	_[Acetyl (Protein N-term)]STGGAFGGNR_.2	121.551	96.9986	129.779	Filtered	Filtered	Filtered
AT1G66590.1;AT1G69750.1;AT1G69750.3;AT1G69750.4;AT1G69750.5	Symbols: COX19, COX19-1, ATCOX19-1 | cytochrome c oxidase 19-1, Cytochrome c oxidase 19, A. THALIANA CYTOCHROME C OXIDASE 19-1 | chr1:24841191-24842157 FORWARD LENGTH=98;Symbols: ATCOX19-2, COX19-2 | cytochrome c oxidase 19-2, A. THALIANA CYTOCHROME C OXIDASE 19-2 | chr1:26236352-26237316 FORWARD LENGTH=98;Symbols: ATCOX19-2, COX19-2 | cytochrome c oxidase 19-2, A. THALIANA CYTOCHROME C OXIDASE 19-2 | chr1:26236352-26237316 FORWARD LENGTH=98;Symbols: ATCOX19-2, COX19-2 | cytochrome c oxidase 19-2, A. THALIANA CYTOCHROME C OXIDASE 19-2 | chr1:26236352-26237316 FORWARD LENGTH=98;Symbols: ATCOX19-2, COX19-2 | cytochrome c oxidase 19-2, A. THALIANA CYTOCHROME C OXIDASE 19-2 | chr1:26236352-26237316 FORWARD LENGTH=98	_QDMAELGFSGVK_.2	56.4869	86.2155	71.4218	Filtered	Filtered	Filtered
AT1G66670.1	Symbols: NCLPP3, CLPP3 | CLP protease proteolytic subunit 3 | chr1:24863995-24865646 REVERSE LENGTH=309	_DNTNLPSER_.2	1204.87	1336.95	1342.36	18.1548	14.7384	13.2973
AT1G66670.1	Symbols: NCLPP3, CLPP3 | CLP protease proteolytic subunit 3 | chr1:24863995-24865646 REVERSE LENGTH=309	_VMIHQPLGTAGGK_.2	343.008	410.49	420.532	Filtered	Filtered	Filtered
AT1G66670.1	Symbols: NCLPP3, CLPP3 | CLP protease proteolytic subunit 3 | chr1:24863995-24865646 REVERSE LENGTH=309	_VMIHQPLGTAGGK_.3	268.662	364.282	334.306	Filtered	Filtered	Filtered
AT1G66670.1	Symbols: NCLPP3, CLPP3 | CLP protease proteolytic subunit 3 | chr1:24863995-24865646 REVERSE LENGTH=309	_VM[Oxidation (M)]IHQPLGTAGGK_.2	170.043	139.833	159.65	Filtered	Filtered	Filtered
AT1G66670.1	Symbols: NCLPP3, CLPP3 | CLP protease proteolytic subunit 3 | chr1:24863995-24865646 REVERSE LENGTH=309	_VM[Oxidation (M)]IHQPLGTAGGK_.3	61.0695	92.3722	139.782	Filtered	Filtered	Filtered
AT1G66670.1	Symbols: NCLPP3, CLPP3 | CLP protease proteolytic subunit 3 | chr1:24863995-24865646 REVERSE LENGTH=309	_LPSFEELDTTNMLLR_.2	206.819	350.686	364.871	Filtered	Filtered	Filtered
AT1G66670.1	Symbols: NCLPP3, CLPP3 | CLP protease proteolytic subunit 3 | chr1:24863995-24865646 REVERSE LENGTH=309	_LPSFEELDTTNM[Oxidation (M)]LLR_.2	82.2095	105.531	101.242	Filtered	Filtered	Filtered
AT1G66670.1	Symbols: NCLPP3, CLPP3 | CLP protease proteolytic subunit 3 | chr1:24863995-24865646 REVERSE LENGTH=309	_ATEM[Oxidation (M)]SIR_.2	206.166	205.882	186.666	Filtered	Filtered	Filtered
AT1G66670.1	Symbols: NCLPP3, CLPP3 | CLP protease proteolytic subunit 3 | chr1:24863995-24865646 REVERSE LENGTH=309	_ATEMSIR_.2	93.6442	177.507	144.091	Filtered	Filtered	Filtered
AT1G66670.1	Symbols: NCLPP3, CLPP3 | CLP protease proteolytic subunit 3 | chr1:24863995-24865646 REVERSE LENGTH=309	_ITGKPESEIESDTDRDNFLNPWEAK_.4	184.734	175.169	131.888	Filtered	Filtered	Filtered
AT1G66670.1	Symbols: NCLPP3, CLPP3 | CLP protease proteolytic subunit 3 | chr1:24863995-24865646 REVERSE LENGTH=309	_DNFLNPWEAK_.2	159.898	130.438	121.985	Filtered	Filtered	Filtered
AT1G66670.1	Symbols: NCLPP3, CLPP3 | CLP protease proteolytic subunit 3 | chr1:24863995-24865646 REVERSE LENGTH=309	_KDNTNLPSER_.2	77.2231	58.2949	64.7793	Filtered	Filtered	Filtered
AT1G66670.1	Symbols: NCLPP3, CLPP3 | CLP protease proteolytic subunit 3 | chr1:24863995-24865646 REVERSE LENGTH=309	_EYGLIDAVIDDGKPGLIAPIGDGTPPPK_.3	26.787	33.8398	50.8252	Filtered	Filtered	Filtered
AT1G66680.1	Symbols: AR401 | | chr1:24866352-24868888 REVERSE LENGTH=358	_LLPEEPETTPQQQAR_.2	213.237	214.147	187.473	0.483485	Filtered	3.44347
AT1G66680.1	Symbols: AR401 | | chr1:24866352-24868888 REVERSE LENGTH=358	_GTLDAIGLHPDGPVKR_.3	52.2727	35.4032	53.9783	Filtered	1.51044	Filtered
AT1G66680.1	Symbols: AR401 | | chr1:24866352-24868888 REVERSE LENGTH=358	_VATVAFLR_.2	53.3253	99.335	80.3044	Filtered	Filtered	Filtered
AT1G66680.1	Symbols: AR401 | | chr1:24866352-24868888 REVERSE LENGTH=358	_FMVDDILDTK_.2	37.0641	47.2322	38.9084	Filtered	Filtered	Filtered
AT1G66680.1	Symbols: AR401 | | chr1:24866352-24868888 REVERSE LENGTH=358	_GTLDAIGLHPDGPVK_.2	17.3198	19.1212	37.9092	Filtered	Filtered	Filtered
AT1G66680.1	Symbols: AR401 | | chr1:24866352-24868888 REVERSE LENGTH=358	_AAAAVTTTTTDSLASDDDR_.2	19.488	32.7008	20.2837	Filtered	Filtered	Filtered
AT1G66680.1	Symbols: AR401 | | chr1:24866352-24868888 REVERSE LENGTH=358	_GDGNDANNVLSSGSEAASR_.2	28.4411	17.1439	26.3786	Filtered	Filtered	Filtered
AT1G66680.1	Symbols: AR401 | | chr1:24866352-24868888 REVERSE LENGTH=358	_SEYGSTLDDDQR_.2	15.8266	22.0706	16.8056	Filtered	Filtered	Filtered
AT1G66680.1	Symbols: AR401 | | chr1:24866352-24868888 REVERSE LENGTH=358	_NMSVSENDVTTEVNDQADK_.2	8.54604	6.95537	Filtered	Filtered	Filtered	Filtered
AT1G66680.1	Symbols: AR401 | | chr1:24866352-24868888 REVERSE LENGTH=358	_NM[Oxidation (M)]SVSENDVTTEVNDQADK_.2	Filtered	6.31783	3.49112	Filtered	Filtered	Filtered
AT1G66820.1	Symbols: no symbol available | no full name available | chr1:24930093-24930422 FORWARD LENGTH=109	_SEFPVTR_.2	313.366	275.046	297.257	14.8807	42.9648	44.4318
AT1G66940.1;AT1G66940.2;AT1G66940.3;AT1G66940.4	Symbols: no symbol available | no full name available | chr1:24973201-24974684 REVERSE LENGTH=332;Symbols: no symbol available | no full name available | chr1:24973596-24974684 REVERSE LENGTH=309;Symbols: no symbol available | no full name available | chr1:24973596-24974684 REVERSE LENGTH=309;Symbols: no symbol available | no full name available | chr1:24973201-24974684 REVERSE LENGTH=361	_IDQTSNTLTLAK_.2	18.4973	47.1568	41.1191	0.675066	3.20448	1.57873
AT1G67050.1	Symbols: no symbol available | no full name available | chr1:25028862-25029656 REVERSE LENGTH=264	_SLC[Carbamidomethyl (C)]PLPLLNR_.2	378.13	472.024	434.257	Filtered	Filtered	Filtered
AT1G67050.1	Symbols: no symbol available | no full name available | chr1:25028862-25029656 REVERSE LENGTH=264	_SYGGYSYGSHGGGGIR_.2	4.48096	9.87075	12.0851	Filtered	Filtered	Filtered
AT1G67090.1	Symbols: RBCS1A | ribulose bisphosphate carboxylase small chain 1A | chr1:25048465-25049249 REVERSE LENGTH=180	_EYPNAFIR_.2	87859.3	101999	114924	1636.94	1666.92	1444.06
AT1G67090.1	Symbols: RBCS1A | ribulose bisphosphate carboxylase small chain 1A | chr1:25048465-25049249 REVERSE LENGTH=180	_EHGNSPGYYDGR_.3	38317.8	45230	40489.7	555.753	663.735	715.291
AT1G67090.1	Symbols: RBCS1A | ribulose bisphosphate carboxylase small chain 1A | chr1:25048465-25049249 REVERSE LENGTH=180	_EHGNSPGYYDGR_.2	8647.79	7912.21	6935.09	289.246	259.393	171.26
AT1G67090.1	Symbols: RBCS1A | ribulose bisphosphate carboxylase small chain 1A | chr1:25048465-25049249 REVERSE LENGTH=180	_KFETLSYLPDLTDSELAK_.3	2256.84	7571.99	5739.4	80.5298	71.6237	64.6762
AT1G67090.1	Symbols: RBCS1A | ribulose bisphosphate carboxylase small chain 1A | chr1:25048465-25049249 REVERSE LENGTH=180	_KFETLSYLPDLTDSELAK_.2	1876.78	2279.16	2528.97	Filtered	10.8319	15.0069
AT1G67090.1	Symbols: RBCS1A | ribulose bisphosphate carboxylase small chain 1A | chr1:25048465-25049249 REVERSE LENGTH=180	_FETLSYLPDLTDSELAK_.2	7933.22	9805.49	10568.4	342.577	192.489	246.744
AT1G67090.1	Symbols: RBCS1A | ribulose bisphosphate carboxylase small chain 1A | chr1:25048465-25049249 REVERSE LENGTH=180	_FETLSYLPDLTDSELAK_.3	18.4754	28.2386	34.135	Filtered	Filtered	Filtered
AT1G67090.1	Symbols: RBCS1A | ribulose bisphosphate carboxylase small chain 1A | chr1:25048465-25049249 REVERSE LENGTH=180	_QVQC[Carbamidomethyl (C)]ISFIAYKPPSFTG_.2	1177.88	2255.45	2584.55	14.2487	Filtered	7.78026
AT1G67090.1	Symbols: RBCS1A | ribulose bisphosphate carboxylase small chain 1A | chr1:25048465-25049249 REVERSE LENGTH=180	_QVQC[Carbamidomethyl (C)]ISFIAYKPPSFTG_.3	212.532	94.754	80.07	Filtered	Filtered	Filtered
AT1G67090.1	Symbols: RBCS1A | ribulose bisphosphate carboxylase small chain 1A | chr1:25048465-25049249 REVERSE LENGTH=180	_KEYPNAFIR_.2	565.164	760.83	736.985	10.296	Filtered	Filtered
AT1G67090.1	Symbols: RBCS1A | ribulose bisphosphate carboxylase small chain 1A | chr1:25048465-25049249 REVERSE LENGTH=180	_KKFETLSYLPDLTDSELAK_.3	4712.37	5882.36	6645.54	Filtered	Filtered	Filtered
AT1G67090.1	Symbols: RBCS1A | ribulose bisphosphate carboxylase small chain 1A | chr1:25048465-25049249 REVERSE LENGTH=180	_KKFETLSYLPDLTDSELAK_.4	232.697	139.47	108.232	Filtered	Filtered	Filtered
AT1G67090.1	Symbols: RBCS1A | ribulose bisphosphate carboxylase small chain 1A | chr1:25048465-25049249 REVERSE LENGTH=180	_KKFETLSYLPDLTDSELAK_.2	58.0911	43.0915	30.0779	Filtered	Filtered	Filtered
AT1G67140.1;AT1G67140.2;AT1G67140.3	Symbols: SWEETIE | SWEETIE | chr1:25101016-25117372 REVERSE LENGTH=2221;Symbols: SWEETIE | SWEETIE | chr1:25101016-25117372 REVERSE LENGTH=2222;Symbols: SWEETIE | SWEETIE | chr1:25101016-25117372 REVERSE LENGTH=2222	_TESVAEEEPDLPGR_.2	59.9916	25.7642	31.4272	Filtered	Filtered	Filtered
AT1G67140.1;AT1G67140.2;AT1G67140.3	Symbols: SWEETIE | SWEETIE | chr1:25101016-25117372 REVERSE LENGTH=2221;Symbols: SWEETIE | SWEETIE | chr1:25101016-25117372 REVERSE LENGTH=2222;Symbols: SWEETIE | SWEETIE | chr1:25101016-25117372 REVERSE LENGTH=2222	_NLESENIGTDIK_.2	Filtered	24.0187	50.8304	Filtered	Filtered	Filtered
AT1G67140.1;AT1G67140.2;AT1G67140.3	Symbols: SWEETIE | SWEETIE | chr1:25101016-25117372 REVERSE LENGTH=2221;Symbols: SWEETIE | SWEETIE | chr1:25101016-25117372 REVERSE LENGTH=2222;Symbols: SWEETIE | SWEETIE | chr1:25101016-25117372 REVERSE LENGTH=2222	_EHVGADVIVTEETIAENK_.3	Filtered	10.1412	11.4008	Filtered	Filtered	Filtered
AT1G67230.1	Symbols: CRWN1, KAKU2, LINC1, AtLINC1 | (Japanese for nucleus) 2, CROWDED NUCLEI 1, LITTLE NUCLEI1 | chr1:25151561-25156032 REVERSE LENGTH=1132	_VTGEPALSK_.2	3203.75	3702.37	2977.59	80.1714	97.5061	97.1918
AT1G67230.1	Symbols: CRWN1, KAKU2, LINC1, AtLINC1 | (Japanese for nucleus) 2, CROWDED NUCLEI 1, LITTLE NUCLEI1 | chr1:25151561-25156032 REVERSE LENGTH=1132	_VASEQQGEVVGQR_.2	2222.13	2507.79	2435.52	70.7406	69.7325	84.8206
AT1G67230.1	Symbols: CRWN1, KAKU2, LINC1, AtLINC1 | (Japanese for nucleus) 2, CROWDED NUCLEI 1, LITTLE NUCLEI1 | chr1:25151561-25156032 REVERSE LENGTH=1132	_AQEVAADSLSNLDVDGQSR_.2	193.267	137.067	102.657	4.39993	1.89674	8.99468
AT1G67230.1	Symbols: CRWN1, KAKU2, LINC1, AtLINC1 | (Japanese for nucleus) 2, CROWDED NUCLEI 1, LITTLE NUCLEI1 | chr1:25151561-25156032 REVERSE LENGTH=1132	_RVTGEPALSK_.2	1087.39	1224.46	1291.58	3.04135	4.41741	Filtered
AT1G67230.1	Symbols: CRWN1, KAKU2, LINC1, AtLINC1 | (Japanese for nucleus) 2, CROWDED NUCLEI 1, LITTLE NUCLEI1 | chr1:25151561-25156032 REVERSE LENGTH=1132	_DISPTAAGLGLPVTGGK_.2	426.886	506.429	461.007	Filtered	Filtered	6.28
AT1G67230.1	Symbols: CRWN1, KAKU2, LINC1, AtLINC1 | (Japanese for nucleus) 2, CROWDED NUCLEI 1, LITTLE NUCLEI1 | chr1:25151561-25156032 REVERSE LENGTH=1132	_SDSVTGGAHQR_.2	130.631	181.662	172.124	Filtered	Filtered	Filtered
AT1G67230.1	Symbols: CRWN1, KAKU2, LINC1, AtLINC1 | (Japanese for nucleus) 2, CROWDED NUCLEI 1, LITTLE NUCLEI1 | chr1:25151561-25156032 REVERSE LENGTH=1132	_ASFAETM[Oxidation (M)]EYER_.2	62.6292	77.1469	82.5569	Filtered	Filtered	Filtered
AT1G67230.1	Symbols: CRWN1, KAKU2, LINC1, AtLINC1 | (Japanese for nucleus) 2, CROWDED NUCLEI 1, LITTLE NUCLEI1 | chr1:25151561-25156032 REVERSE LENGTH=1132	_TDESEAMSEDVNK_.2	22.5778	19.7861	24.2866	Filtered	Filtered	Filtered
AT1G67280.1	Symbols: AtGLYI6 | GlyoxalaseI 6 | chr1:25188563-25190547 REVERSE LENGTH=350	_AFGMELLR_.2	142.214	92.5287	153.104	Filtered	Filtered	Filtered
AT1G67280.1	Symbols: AtGLYI6 | GlyoxalaseI 6 | chr1:25188563-25190547 REVERSE LENGTH=350	_YDIGAGFGHFGIAVDDVAK_.3	44.5485	45.4094	31.4536	Filtered	Filtered	Filtered
AT1G67280.1	Symbols: AtGLYI6 | GlyoxalaseI 6 | chr1:25188563-25190547 REVERSE LENGTH=350	_AAQATTQDDLLTWVK_.2	31.6819	24.8938	45.5878	Filtered	Filtered	Filtered
AT1G67280.1	Symbols: AtGLYI6 | GlyoxalaseI 6 | chr1:25188563-25190547 REVERSE LENGTH=350	_ITAC[Carbamidomethyl (C)]LDPDGWK_.2	20.7588	32.6204	37.0002	Filtered	Filtered	Filtered
AT1G67325.1;AT1G67325.2	Symbols: no symbol available | no full name available | chr1:25209825-25212412 REVERSE LENGTH=287;Symbols: no symbol available | no full name available | chr1:25209825-25212412 REVERSE LENGTH=288	_QNAPEGSWK_.2	603.33	524.434	492.45	Filtered	Filtered	Filtered
AT1G67325.1;AT1G67325.2	Symbols: no symbol available | no full name available | chr1:25209825-25212412 REVERSE LENGTH=287;Symbols: no symbol available | no full name available | chr1:25209825-25212412 REVERSE LENGTH=288	_C[Carbamidomethyl (C)]DNC[Carbamidomethyl (C)]GNINYPFR_.2	38.8049	38.5707	63.5693	Filtered	Filtered	Filtered
AT1G67350.1;AT1G67350.2	Symbols: no symbol available | no full name available | chr1:25235826-25236122 FORWARD LENGTH=98;Symbols: no symbol available | no full name available | chr1:25235826-25236122 FORWARD LENGTH=98	_WDPQISQVAGR_.2	288.587	109.517	109.496	8.84096	23.4476	13.202
AT1G67350.1;AT1G67350.2	Symbols: no symbol available | no full name available | chr1:25235826-25236122 FORWARD LENGTH=98;Symbols: no symbol available | no full name available | chr1:25235826-25236122 FORWARD LENGTH=98	_LM[Oxidation (M)]ENPEER_.2	392.617	427.203	282.304	3.17177	Filtered	3.13554
AT1G67350.1;AT1G67350.2	Symbols: no symbol available | no full name available | chr1:25235826-25236122 FORWARD LENGTH=98;Symbols: no symbol available | no full name available | chr1:25235826-25236122 FORWARD LENGTH=98	_LMENPEER_.2	165.758	286.434	313.57	Filtered	Filtered	Filtered
AT1G67350.1;AT1G67350.2	Symbols: no symbol available | no full name available | chr1:25235826-25236122 FORWARD LENGTH=98;Symbols: no symbol available | no full name available | chr1:25235826-25236122 FORWARD LENGTH=98	_GFIM[Oxidation (M)]EFAENLVLR_.2	163.618	128.384	141.721	Filtered	Filtered	Filtered
AT1G67350.1;AT1G67350.2	Symbols: no symbol available | no full name available | chr1:25235826-25236122 FORWARD LENGTH=98;Symbols: no symbol available | no full name available | chr1:25235826-25236122 FORWARD LENGTH=98	_EHIYEM[Oxidation (M)]HER_.2	59.54	43.8659	31.1857	Filtered	Filtered	Filtered
AT1G67360.1;AT1G67360.2	Symbols: LDAP1, SRP1 | LD-associated protein 1, small rubber particle protein | chr1:25237072-25237913 REVERSE LENGTH=240;Symbols: LDAP1, SRP1 | LD-associated protein 1, small rubber particle protein | chr1:25237072-25237913 REVERSE LENGTH=240	_ALPVAAHFSSR_.2	118.847	98.018	92.2493	1.94562	Filtered	4.87983
AT1G67360.1;AT1G67360.2	Symbols: LDAP1, SRP1 | LD-associated protein 1, small rubber particle protein | chr1:25237072-25237913 REVERSE LENGTH=240;Symbols: LDAP1, SRP1 | LD-associated protein 1, small rubber particle protein | chr1:25237072-25237913 REVERSE LENGTH=240	_AAFNYAATEYK_.2	46.836	77.0378	82.0012	Filtered	Filtered	Filtered
AT1G67430.1	Symbols: no symbol available | no full name available | chr1:25262209-25263627 FORWARD LENGTH=175	_YSQEPDNQTK_.2	748.03	688.052	364.982	83.8232	69.5892	86.0082
AT1G67440.1;AT1G67440.2	Symbols: rsgA, emb1688 | Small ribosomal subunit biogenesis GTPase, embryo defective 1688 | chr1:25263905-25265551 REVERSE LENGTH=433;Symbols: rsgA, emb1688 | Small ribosomal subunit biogenesis GTPase, embryo defective 1688 | chr1:25263905-25265722 REVERSE LENGTH=490	_VIVQDVANSVTSDDDNDSSK_.2	18.9059	10.5707	7.86897	Filtered	Filtered	Filtered
AT1G67580.1;AT1G67580.2	Symbols: CDKG2 | CYCLIN-DEPENDENT KINASE G2 | chr1:25327727-25330965 REVERSE LENGTH=752;Symbols: CDKG2 | CYCLIN-DEPENDENT KINASE G2 | chr1:25327727-25330965 REVERSE LENGTH=752	_NTSQTPEVGELVR_.2	364.774	393.667	369.301	58.6118	Filtered	59.98
AT1G67580.1;AT1G67580.2	Symbols: CDKG2 | CYCLIN-DEPENDENT KINASE G2 | chr1:25327727-25330965 REVERSE LENGTH=752;Symbols: CDKG2 | CYCLIN-DEPENDENT KINASE G2 | chr1:25327727-25330965 REVERSE LENGTH=752	_EVFIDLGPK_.2	302.525	401.394	329.665	Filtered	Filtered	3.91778
AT1G67580.1;AT1G67580.2	Symbols: CDKG2 | CYCLIN-DEPENDENT KINASE G2 | chr1:25327727-25330965 REVERSE LENGTH=752;Symbols: CDKG2 | CYCLIN-DEPENDENT KINASE G2 | chr1:25327727-25330965 REVERSE LENGTH=752	_NEKPVEVTPLPPPPPLVK_.3	178.688	244.605	203.746	Filtered	Filtered	Filtered
AT1G67580.1;AT1G67580.2	Symbols: CDKG2 | CYCLIN-DEPENDENT KINASE G2 | chr1:25327727-25330965 REVERSE LENGTH=752;Symbols: CDKG2 | CYCLIN-DEPENDENT KINASE G2 | chr1:25327727-25330965 REVERSE LENGTH=752	_YPDHELR_.2	122.424	141.915	134.949	Filtered	Filtered	Filtered
AT1G67580.1;AT1G67580.2	Symbols: CDKG2 | CYCLIN-DEPENDENT KINASE G2 | chr1:25327727-25330965 REVERSE LENGTH=752;Symbols: CDKG2 | CYCLIN-DEPENDENT KINASE G2 | chr1:25327727-25330965 REVERSE LENGTH=752	_DSAYANEDYNHVR_.2	16.0574	20.7933	35.7419	Filtered	Filtered	Filtered
AT1G67590.1;AT1G67590.2	Symbols: no symbol available | no full name available | chr1:25333137-25334472 REVERSE LENGTH=347;Symbols: no symbol available | no full name available | chr1:25333540-25334472 REVERSE LENGTH=279	_WLSGVGFAR_.2	1095.83	1440.5	1663.65	Filtered	Filtered	Filtered
AT1G67590.1;AT1G67590.2	Symbols: no symbol available | no full name available | chr1:25333137-25334472 REVERSE LENGTH=347;Symbols: no symbol available | no full name available | chr1:25333540-25334472 REVERSE LENGTH=279	_LIASASQR_.2	682.798	797.939	633.802	Filtered	Filtered	Filtered
AT1G67590.1;AT1G67590.2	Symbols: no symbol available | no full name available | chr1:25333137-25334472 REVERSE LENGTH=347;Symbols: no symbol available | no full name available | chr1:25333540-25334472 REVERSE LENGTH=279	_NSNADDLR_.2	208.51	376.725	397.019	Filtered	Filtered	Filtered
AT1G67590.1;AT1G67590.2	Symbols: no symbol available | no full name available | chr1:25333137-25334472 REVERSE LENGTH=347;Symbols: no symbol available | no full name available | chr1:25333540-25334472 REVERSE LENGTH=279	_GWIGPATPEISNGFEFQK_.2	211.872	164.319	143.058	Filtered	Filtered	Filtered
AT1G67590.1;AT1G67590.2	Symbols: no symbol available | no full name available | chr1:25333137-25334472 REVERSE LENGTH=347;Symbols: no symbol available | no full name available | chr1:25333540-25334472 REVERSE LENGTH=279	_ESSINPTAVIR_.2	121.458	140.606	194.053	Filtered	Filtered	Filtered
AT1G67590.1;AT1G67590.2	Symbols: no symbol available | no full name available | chr1:25333137-25334472 REVERSE LENGTH=347;Symbols: no symbol available | no full name available | chr1:25333540-25334472 REVERSE LENGTH=279	_DMGTEMTPIGSQEPSR_.2	32.6886	47.996	35.223	Filtered	Filtered	Filtered
AT1G67590.1;AT1G67590.2	Symbols: no symbol available | no full name available | chr1:25333137-25334472 REVERSE LENGTH=347;Symbols: no symbol available | no full name available | chr1:25333540-25334472 REVERSE LENGTH=279	_GEAVGVVM[Oxidation (M)]ETVTEVR_.2	13.8041	19.561	16.9368	Filtered	Filtered	Filtered
AT1G67680.1	Symbols: no symbol available | no full name available | chr1:25365962-25368464 REVERSE LENGTH=664	_GFDPANPGPPPDPER_.2	387.693	379.295	417.304	43.536	32.3695	41.9832
AT1G67680.1	Symbols: no symbol available | no full name available | chr1:25365962-25368464 REVERSE LENGTH=664	_AVDVDKLEK_.2	149.693	128.339	104.967	8.59778	7.47994	8.38065
AT1G67680.1	Symbols: no symbol available | no full name available | chr1:25365962-25368464 REVERSE LENGTH=664	_VADQVLSIVPTDEDAIR_.2	206.936	271.14	192.609	2.41634	Filtered	1.99286
AT1G67680.1	Symbols: no symbol available | no full name available | chr1:25365962-25368464 REVERSE LENGTH=664	_TYGAKPIEGAAASSSQEEVKK_.3	17.2602	26.6465	19.0671	3.21889	Filtered	0.172737
AT1G67680.1	Symbols: no symbol available | no full name available | chr1:25365962-25368464 REVERSE LENGTH=664	_INGALSVINSFQK_.2	43.535	52.7037	57.2048	Filtered	0.743128	Filtered
AT1G67680.1	Symbols: no symbol available | no full name available | chr1:25365962-25368464 REVERSE LENGTH=664	_AQIAASASHPHVAAESLSK_.3	100.958	126.656	67.5281	Filtered	Filtered	Filtered
AT1G67680.1	Symbols: no symbol available | no full name available | chr1:25365962-25368464 REVERSE LENGTH=664	_NHNSTDALVGLVTTLAR_.3	83.8271	81.301	65.7308	Filtered	Filtered	Filtered
AT1G67680.1	Symbols: no symbol available | no full name available | chr1:25365962-25368464 REVERSE LENGTH=664	_DKQEAAPSTSK_.2	40.1439	75.4699	66.9452	Filtered	Filtered	Filtered
AT1G67680.1	Symbols: no symbol available | no full name available | chr1:25365962-25368464 REVERSE LENGTH=664	_AGDNDGAAAVLDSAIK_.2	61.7649	54.1563	39.3828	Filtered	Filtered	Filtered
AT1G67680.1	Symbols: no symbol available | no full name available | chr1:25365962-25368464 REVERSE LENGTH=664	_IPDIQHLPATVATIVALK_.3	42.6509	54.0809	29.9062	Filtered	Filtered	Filtered
AT1G67680.1	Symbols: no symbol available | no full name available | chr1:25365962-25368464 REVERSE LENGTH=664	_NLADEPSLAVAVNNLVALK_.2	26.4777	37.2314	60.3926	Filtered	Filtered	Filtered
AT1G67700.1;AT1G67700.2;AT1G67700.4;AT1G67700.5	Symbols: HHL1 | HYPERSENSITIVE TO HIGH LIGHT 1 | chr1:25374295-25375716 FORWARD LENGTH=230;Symbols: HHL1 | HYPERSENSITIVE TO HIGH LIGHT 1 | chr1:25374295-25375810 FORWARD LENGTH=231;Symbols: HHL1 | HYPERSENSITIVE TO HIGH LIGHT 1 | chr1:25374295-25375716 FORWARD LENGTH=230;Symbols: HHL1 | HYPERSENSITIVE TO HIGH LIGHT 1 | chr1:25374295-25375810 FORWARD LENGTH=231	_TPPPMPK_.2	47418.7	59340.1	58079	138.62	151.933	105.599
AT1G67700.1;AT1G67700.2;AT1G67700.4;AT1G67700.5	Symbols: HHL1 | HYPERSENSITIVE TO HIGH LIGHT 1 | chr1:25374295-25375716 FORWARD LENGTH=230;Symbols: HHL1 | HYPERSENSITIVE TO HIGH LIGHT 1 | chr1:25374295-25375810 FORWARD LENGTH=231;Symbols: HHL1 | HYPERSENSITIVE TO HIGH LIGHT 1 | chr1:25374295-25375716 FORWARD LENGTH=230;Symbols: HHL1 | HYPERSENSITIVE TO HIGH LIGHT 1 | chr1:25374295-25375810 FORWARD LENGTH=231	_TPPPM[Oxidation (M)]PK_.2	24856.7	29909.8	30627.5	406.963	599.68	447.831
AT1G67700.1;AT1G67700.2;AT1G67700.4;AT1G67700.5	Symbols: HHL1 | HYPERSENSITIVE TO HIGH LIGHT 1 | chr1:25374295-25375716 FORWARD LENGTH=230;Symbols: HHL1 | HYPERSENSITIVE TO HIGH LIGHT 1 | chr1:25374295-25375810 FORWARD LENGTH=231;Symbols: HHL1 | HYPERSENSITIVE TO HIGH LIGHT 1 | chr1:25374295-25375716 FORWARD LENGTH=230;Symbols: HHL1 | HYPERSENSITIVE TO HIGH LIGHT 1 | chr1:25374295-25375810 FORWARD LENGTH=231	_NIAAVIYR_.2	53104.6	72305.8	84264.2	930.454	904.07	1118.71
AT1G67700.1;AT1G67700.2;AT1G67700.4;AT1G67700.5	Symbols: HHL1 | HYPERSENSITIVE TO HIGH LIGHT 1 | chr1:25374295-25375716 FORWARD LENGTH=230;Symbols: HHL1 | HYPERSENSITIVE TO HIGH LIGHT 1 | chr1:25374295-25375810 FORWARD LENGTH=231;Symbols: HHL1 | HYPERSENSITIVE TO HIGH LIGHT 1 | chr1:25374295-25375716 FORWARD LENGTH=230;Symbols: HHL1 | HYPERSENSITIVE TO HIGH LIGHT 1 | chr1:25374295-25375810 FORWARD LENGTH=231	_LVENGNMR_.2	24945.5	27449.1	26590.8	613.962	573.264	601.529
AT1G67700.1;AT1G67700.2;AT1G67700.4;AT1G67700.5	Symbols: HHL1 | HYPERSENSITIVE TO HIGH LIGHT 1 | chr1:25374295-25375716 FORWARD LENGTH=230;Symbols: HHL1 | HYPERSENSITIVE TO HIGH LIGHT 1 | chr1:25374295-25375810 FORWARD LENGTH=231;Symbols: HHL1 | HYPERSENSITIVE TO HIGH LIGHT 1 | chr1:25374295-25375716 FORWARD LENGTH=230;Symbols: HHL1 | HYPERSENSITIVE TO HIGH LIGHT 1 | chr1:25374295-25375810 FORWARD LENGTH=231	_LVENGNM[Oxidation (M)]R_.2	7347.68	7024.42	4491.68	308.871	331.717	285.21
AT1G67700.1;AT1G67700.2;AT1G67700.4;AT1G67700.5	Symbols: HHL1 | HYPERSENSITIVE TO HIGH LIGHT 1 | chr1:25374295-25375716 FORWARD LENGTH=230;Symbols: HHL1 | HYPERSENSITIVE TO HIGH LIGHT 1 | chr1:25374295-25375810 FORWARD LENGTH=231;Symbols: HHL1 | HYPERSENSITIVE TO HIGH LIGHT 1 | chr1:25374295-25375716 FORWARD LENGTH=230;Symbols: HHL1 | HYPERSENSITIVE TO HIGH LIGHT 1 | chr1:25374295-25375810 FORWARD LENGTH=231	_IEDDGNPR_.2	28621.1	35134.7	34939.9	567.879	643.872	507.911
AT1G67700.1;AT1G67700.2;AT1G67700.4;AT1G67700.5	Symbols: HHL1 | HYPERSENSITIVE TO HIGH LIGHT 1 | chr1:25374295-25375716 FORWARD LENGTH=230;Symbols: HHL1 | HYPERSENSITIVE TO HIGH LIGHT 1 | chr1:25374295-25375810 FORWARD LENGTH=231;Symbols: HHL1 | HYPERSENSITIVE TO HIGH LIGHT 1 | chr1:25374295-25375716 FORWARD LENGTH=230;Symbols: HHL1 | HYPERSENSITIVE TO HIGH LIGHT 1 | chr1:25374295-25375810 FORWARD LENGTH=231	_LSSLNPGSDEK_.2	15641.3	18126.1	18035.6	136.822	172.256	137.47
AT1G67700.1;AT1G67700.2;AT1G67700.4;AT1G67700.5	Symbols: HHL1 | HYPERSENSITIVE TO HIGH LIGHT 1 | chr1:25374295-25375716 FORWARD LENGTH=230;Symbols: HHL1 | HYPERSENSITIVE TO HIGH LIGHT 1 | chr1:25374295-25375810 FORWARD LENGTH=231;Symbols: HHL1 | HYPERSENSITIVE TO HIGH LIGHT 1 | chr1:25374295-25375716 FORWARD LENGTH=230;Symbols: HHL1 | HYPERSENSITIVE TO HIGH LIGHT 1 | chr1:25374295-25375810 FORWARD LENGTH=231	_VKDYFGDAK_.2	14374.1	16939.5	16167.8	112.436	142.568	105.856
AT1G67700.1;AT1G67700.2;AT1G67700.4;AT1G67700.5	Symbols: HHL1 | HYPERSENSITIVE TO HIGH LIGHT 1 | chr1:25374295-25375716 FORWARD LENGTH=230;Symbols: HHL1 | HYPERSENSITIVE TO HIGH LIGHT 1 | chr1:25374295-25375810 FORWARD LENGTH=231;Symbols: HHL1 | HYPERSENSITIVE TO HIGH LIGHT 1 | chr1:25374295-25375716 FORWARD LENGTH=230;Symbols: HHL1 | HYPERSENSITIVE TO HIGH LIGHT 1 | chr1:25374295-25375810 FORWARD LENGTH=231	_NIAAVIYRDEK_.2	11313.1	13094.3	11544.8	105.98	80.4667	76.0891
AT1G67700.1;AT1G67700.2;AT1G67700.4;AT1G67700.5	Symbols: HHL1 | HYPERSENSITIVE TO HIGH LIGHT 1 | chr1:25374295-25375716 FORWARD LENGTH=230;Symbols: HHL1 | HYPERSENSITIVE TO HIGH LIGHT 1 | chr1:25374295-25375810 FORWARD LENGTH=231;Symbols: HHL1 | HYPERSENSITIVE TO HIGH LIGHT 1 | chr1:25374295-25375716 FORWARD LENGTH=230;Symbols: HHL1 | HYPERSENSITIVE TO HIGH LIGHT 1 | chr1:25374295-25375810 FORWARD LENGTH=231	_YIYKDTIAR_.2	749.04	906.505	911.537	7.73833	6.32414	14.341
AT1G67700.1;AT1G67700.2;AT1G67700.4;AT1G67700.5	Symbols: HHL1 | HYPERSENSITIVE TO HIGH LIGHT 1 | chr1:25374295-25375716 FORWARD LENGTH=230;Symbols: HHL1 | HYPERSENSITIVE TO HIGH LIGHT 1 | chr1:25374295-25375810 FORWARD LENGTH=231;Symbols: HHL1 | HYPERSENSITIVE TO HIGH LIGHT 1 | chr1:25374295-25375716 FORWARD LENGTH=230;Symbols: HHL1 | HYPERSENSITIVE TO HIGH LIGHT 1 | chr1:25374295-25375810 FORWARD LENGTH=231	_DYFGDAK_.2	272.167	402.159	507.264	Filtered	6.27196	12.1446
AT1G67700.1;AT1G67700.2;AT1G67700.4;AT1G67700.5	Symbols: HHL1 | HYPERSENSITIVE TO HIGH LIGHT 1 | chr1:25374295-25375716 FORWARD LENGTH=230;Symbols: HHL1 | HYPERSENSITIVE TO HIGH LIGHT 1 | chr1:25374295-25375810 FORWARD LENGTH=231;Symbols: HHL1 | HYPERSENSITIVE TO HIGH LIGHT 1 | chr1:25374295-25375716 FORWARD LENGTH=230;Symbols: HHL1 | HYPERSENSITIVE TO HIGH LIGHT 1 | chr1:25374295-25375810 FORWARD LENGTH=231	_AALSTSDVIELPTQDQLK_.2	52105.7	56281.1	57785.7	482.024	393.661	491.24
AT1G67700.1;AT1G67700.2;AT1G67700.4;AT1G67700.5	Symbols: HHL1 | HYPERSENSITIVE TO HIGH LIGHT 1 | chr1:25374295-25375716 FORWARD LENGTH=230;Symbols: HHL1 | HYPERSENSITIVE TO HIGH LIGHT 1 | chr1:25374295-25375810 FORWARD LENGTH=231;Symbols: HHL1 | HYPERSENSITIVE TO HIGH LIGHT 1 | chr1:25374295-25375716 FORWARD LENGTH=230;Symbols: HHL1 | HYPERSENSITIVE TO HIGH LIGHT 1 | chr1:25374295-25375810 FORWARD LENGTH=231	_AALSTSDVIELPTQDQLK_.3	1246.46	955.843	624.321	Filtered	Filtered	Filtered
AT1G67700.1;AT1G67700.2;AT1G67700.4;AT1G67700.5	Symbols: HHL1 | HYPERSENSITIVE TO HIGH LIGHT 1 | chr1:25374295-25375716 FORWARD LENGTH=230;Symbols: HHL1 | HYPERSENSITIVE TO HIGH LIGHT 1 | chr1:25374295-25375810 FORWARD LENGTH=231;Symbols: HHL1 | HYPERSENSITIVE TO HIGH LIGHT 1 | chr1:25374295-25375716 FORWARD LENGTH=230;Symbols: HHL1 | HYPERSENSITIVE TO HIGH LIGHT 1 | chr1:25374295-25375810 FORWARD LENGTH=231	_LSSLNPGSDEKTEETSDEK_.3	4833.65	6878.11	8256.74	Filtered	2.36513	1.56718
AT1G67700.1;AT1G67700.2;AT1G67700.4;AT1G67700.5	Symbols: HHL1 | HYPERSENSITIVE TO HIGH LIGHT 1 | chr1:25374295-25375716 FORWARD LENGTH=230;Symbols: HHL1 | HYPERSENSITIVE TO HIGH LIGHT 1 | chr1:25374295-25375810 FORWARD LENGTH=231;Symbols: HHL1 | HYPERSENSITIVE TO HIGH LIGHT 1 | chr1:25374295-25375716 FORWARD LENGTH=230;Symbols: HHL1 | HYPERSENSITIVE TO HIGH LIGHT 1 | chr1:25374295-25375810 FORWARD LENGTH=231	_LSSLNPGSDEKTEETSDEK_.2	105.278	91.0419	74.5011	Filtered	Filtered	Filtered
AT1G67700.1;AT1G67700.2;AT1G67700.4;AT1G67700.5	Symbols: HHL1 | HYPERSENSITIVE TO HIGH LIGHT 1 | chr1:25374295-25375716 FORWARD LENGTH=230;Symbols: HHL1 | HYPERSENSITIVE TO HIGH LIGHT 1 | chr1:25374295-25375810 FORWARD LENGTH=231;Symbols: HHL1 | HYPERSENSITIVE TO HIGH LIGHT 1 | chr1:25374295-25375716 FORWARD LENGTH=230;Symbols: HHL1 | HYPERSENSITIVE TO HIGH LIGHT 1 | chr1:25374295-25375810 FORWARD LENGTH=231	_LSSLNPGSDEKTEETSDEKAK_.3	248.127	206.312	192.977	Filtered	0.26116	Filtered
AT1G67700.1;AT1G67700.2;AT1G67700.4;AT1G67700.5	Symbols: HHL1 | HYPERSENSITIVE TO HIGH LIGHT 1 | chr1:25374295-25375716 FORWARD LENGTH=230;Symbols: HHL1 | HYPERSENSITIVE TO HIGH LIGHT 1 | chr1:25374295-25375810 FORWARD LENGTH=231;Symbols: HHL1 | HYPERSENSITIVE TO HIGH LIGHT 1 | chr1:25374295-25375716 FORWARD LENGTH=230;Symbols: HHL1 | HYPERSENSITIVE TO HIGH LIGHT 1 | chr1:25374295-25375810 FORWARD LENGTH=231	_M[Oxidation (M)]ANVYLWYPLSIIAGGTTAK_.2	5977.07	5124.9	4569.33	7.41084	Filtered	Filtered
AT1G67700.1;AT1G67700.2;AT1G67700.4;AT1G67700.5	Symbols: HHL1 | HYPERSENSITIVE TO HIGH LIGHT 1 | chr1:25374295-25375716 FORWARD LENGTH=230;Symbols: HHL1 | HYPERSENSITIVE TO HIGH LIGHT 1 | chr1:25374295-25375810 FORWARD LENGTH=231;Symbols: HHL1 | HYPERSENSITIVE TO HIGH LIGHT 1 | chr1:25374295-25375716 FORWARD LENGTH=230;Symbols: HHL1 | HYPERSENSITIVE TO HIGH LIGHT 1 | chr1:25374295-25375810 FORWARD LENGTH=231	_MANVYLWYPLSIIAGGTTAK_.2	2965.74	4240.46	4002.52	Filtered	Filtered	Filtered
AT1G67700.1;AT1G67700.2;AT1G67700.4;AT1G67700.5	Symbols: HHL1 | HYPERSENSITIVE TO HIGH LIGHT 1 | chr1:25374295-25375716 FORWARD LENGTH=230;Symbols: HHL1 | HYPERSENSITIVE TO HIGH LIGHT 1 | chr1:25374295-25375810 FORWARD LENGTH=231;Symbols: HHL1 | HYPERSENSITIVE TO HIGH LIGHT 1 | chr1:25374295-25375716 FORWARD LENGTH=230;Symbols: HHL1 | HYPERSENSITIVE TO HIGH LIGHT 1 | chr1:25374295-25375810 FORWARD LENGTH=231	_M[Oxidation (M)]ANVYLWYPLSIIAGGTTAK_.3	281.159	379.657	329.337	Filtered	Filtered	Filtered
AT1G67700.1;AT1G67700.2;AT1G67700.4;AT1G67700.5	Symbols: HHL1 | HYPERSENSITIVE TO HIGH LIGHT 1 | chr1:25374295-25375716 FORWARD LENGTH=230;Symbols: HHL1 | HYPERSENSITIVE TO HIGH LIGHT 1 | chr1:25374295-25375810 FORWARD LENGTH=231;Symbols: HHL1 | HYPERSENSITIVE TO HIGH LIGHT 1 | chr1:25374295-25375716 FORWARD LENGTH=230;Symbols: HHL1 | HYPERSENSITIVE TO HIGH LIGHT 1 | chr1:25374295-25375810 FORWARD LENGTH=231	_MANVYLWYPLSIIAGGTTAK_.3	283.55	285.301	320.921	Filtered	Filtered	Filtered
AT1G67700.1;AT1G67700.2;AT1G67700.4;AT1G67700.5	Symbols: HHL1 | HYPERSENSITIVE TO HIGH LIGHT 1 | chr1:25374295-25375716 FORWARD LENGTH=230;Symbols: HHL1 | HYPERSENSITIVE TO HIGH LIGHT 1 | chr1:25374295-25375810 FORWARD LENGTH=231;Symbols: HHL1 | HYPERSENSITIVE TO HIGH LIGHT 1 | chr1:25374295-25375716 FORWARD LENGTH=230;Symbols: HHL1 | HYPERSENSITIVE TO HIGH LIGHT 1 | chr1:25374295-25375810 FORWARD LENGTH=231	_DEKEIQK_.2	2619.99	3838.33	3924.42	Filtered	Filtered	Filtered
AT1G67700.1;AT1G67700.2;AT1G67700.4;AT1G67700.5	Symbols: HHL1 | HYPERSENSITIVE TO HIGH LIGHT 1 | chr1:25374295-25375716 FORWARD LENGTH=230;Symbols: HHL1 | HYPERSENSITIVE TO HIGH LIGHT 1 | chr1:25374295-25375810 FORWARD LENGTH=231;Symbols: HHL1 | HYPERSENSITIVE TO HIGH LIGHT 1 | chr1:25374295-25375716 FORWARD LENGTH=230;Symbols: HHL1 | HYPERSENSITIVE TO HIGH LIGHT 1 | chr1:25374295-25375810 FORWARD LENGTH=231	_NIAAVIYRDEKEIQK_.3	522.477	558.365	516.65	Filtered	Filtered	Filtered
AT1G67700.1;AT1G67700.2;AT1G67700.4;AT1G67700.5	Symbols: HHL1 | HYPERSENSITIVE TO HIGH LIGHT 1 | chr1:25374295-25375716 FORWARD LENGTH=230;Symbols: HHL1 | HYPERSENSITIVE TO HIGH LIGHT 1 | chr1:25374295-25375810 FORWARD LENGTH=231;Symbols: HHL1 | HYPERSENSITIVE TO HIGH LIGHT 1 | chr1:25374295-25375716 FORWARD LENGTH=230;Symbols: HHL1 | HYPERSENSITIVE TO HIGH LIGHT 1 | chr1:25374295-25375810 FORWARD LENGTH=231	_TVFDKVK_.2	225.115	270.755	268.166	Filtered	Filtered	Filtered
AT1G67700.1;AT1G67700.2;AT1G67700.4;AT1G67700.5	Symbols: HHL1 | HYPERSENSITIVE TO HIGH LIGHT 1 | chr1:25374295-25375716 FORWARD LENGTH=230;Symbols: HHL1 | HYPERSENSITIVE TO HIGH LIGHT 1 | chr1:25374295-25375810 FORWARD LENGTH=231;Symbols: HHL1 | HYPERSENSITIVE TO HIGH LIGHT 1 | chr1:25374295-25375716 FORWARD LENGTH=230;Symbols: HHL1 | HYPERSENSITIVE TO HIGH LIGHT 1 | chr1:25374295-25375810 FORWARD LENGTH=231	_TVFDKVKDYFGDAK_.3	68.9276	113.631	61.2102	Filtered	Filtered	Filtered
AT1G67700.1;AT1G67700.2;AT1G67700.4;AT1G67700.5	Symbols: HHL1 | HYPERSENSITIVE TO HIGH LIGHT 1 | chr1:25374295-25375716 FORWARD LENGTH=230;Symbols: HHL1 | HYPERSENSITIVE TO HIGH LIGHT 1 | chr1:25374295-25375810 FORWARD LENGTH=231;Symbols: HHL1 | HYPERSENSITIVE TO HIGH LIGHT 1 | chr1:25374295-25375716 FORWARD LENGTH=230;Symbols: HHL1 | HYPERSENSITIVE TO HIGH LIGHT 1 | chr1:25374295-25375810 FORWARD LENGTH=231	_IMVAAKDNLLGK_.2	6.4653	0.294502	1.53643	Filtered	Filtered	Filtered
AT1G67730.1	Symbols: KCR1, ATKCR1, YBR159 | beta-ketoacyl reductase 1 | chr1:25391676-25393365 FORWARD LENGTH=318	_VTQAVLPNM[Oxidation (M)]LK_.2	145.798	42.1842	128.145	9.93182	19.3756	13.809
AT1G67730.1	Symbols: KCR1, ATKCR1, YBR159 | beta-ketoacyl reductase 1 | chr1:25391676-25393365 FORWARD LENGTH=318	_ASFLVASPEGYAK_.2	146.983	139.087	131.426	Filtered	8.68637	Filtered
AT1G67730.1	Symbols: KCR1, ATKCR1, YBR159 | beta-ketoacyl reductase 1 | chr1:25391676-25393365 FORWARD LENGTH=318	_AFAFQLAQK_.2	85.1683	135.494	157.594	12.5551	Filtered	Filtered
AT1G67730.1	Symbols: KCR1, ATKCR1, YBR159 | beta-ketoacyl reductase 1 | chr1:25391676-25393365 FORWARD LENGTH=318	_GLNLILVAR_.2	43.0833	87.8823	69.5239	Filtered	Filtered	11.3423
AT1G67730.1	Symbols: KCR1, ATKCR1, YBR159 | beta-ketoacyl reductase 1 | chr1:25391676-25393365 FORWARD LENGTH=318	_YGSWAIITGPTDGIGK_.2	86.8927	74.1926	75.383	Filtered	Filtered	Filtered
AT1G67785.1	Symbols: no symbol available | no full name available | chr1:25416100-25416984 REVERSE LENGTH=63	_AREEDPLA_.2	143.084	262.529	444.388	Filtered	2.19674	5.75637
AT1G67840.1	Symbols: CSK | chloroplast sensor kinase | chr1:25434156-25436839 FORWARD LENGTH=611	_VFTEEQR_.2	52.2646	88.4026	97.52	Filtered	Filtered	0.376256
AT1G67840.1	Symbols: CSK | chloroplast sensor kinase | chr1:25434156-25436839 FORWARD LENGTH=611	_SSDAALGAGGTR_.2	Filtered	74.3046	120.83	Filtered	3.73383	Filtered
AT1G67840.1	Symbols: CSK | chloroplast sensor kinase | chr1:25434156-25436839 FORWARD LENGTH=611	_IILPSPDFQR_.2	361.718	458.51	452.972	Filtered	Filtered	Filtered
AT1G67840.1	Symbols: CSK | chloroplast sensor kinase | chr1:25434156-25436839 FORWARD LENGTH=611	_QALSNLIEGALLR_.2	167.608	174.963	96.5862	Filtered	Filtered	Filtered
AT1G67840.1	Symbols: CSK | chloroplast sensor kinase | chr1:25434156-25436839 FORWARD LENGTH=611	_EILESYGC[Carbamidomethyl (C)]VIR_.2	84.556	135.529	185.306	Filtered	Filtered	Filtered
AT1G67840.1	Symbols: CSK | chloroplast sensor kinase | chr1:25434156-25436839 FORWARD LENGTH=611	_GASTTPVEFTQMIEK_.2	90.0087	91.5904	97.8723	Filtered	Filtered	Filtered
AT1G67840.1	Symbols: CSK | chloroplast sensor kinase | chr1:25434156-25436839 FORWARD LENGTH=611	_AAEASLSSQQVELVSK_.2	80.7036	84.7035	73.3167	Filtered	Filtered	Filtered
AT1G67840.1	Symbols: CSK | chloroplast sensor kinase | chr1:25434156-25436839 FORWARD LENGTH=611	_VVELGENSASLQVAVEEPALR_.2	50.3281	46.0387	70.637	Filtered	Filtered	Filtered
AT1G67840.1	Symbols: CSK | chloroplast sensor kinase | chr1:25434156-25436839 FORWARD LENGTH=611	_TLAM[Oxidation (M)]AYVM[Oxidation (M)]DQK_.2	41.4533	46.7391	60.6162	Filtered	Filtered	Filtered
AT1G67840.1	Symbols: CSK | chloroplast sensor kinase | chr1:25434156-25436839 FORWARD LENGTH=611	_VELWLPAFPAAVSEANEA_.2	55.0621	28.6779	44.7375	Filtered	Filtered	Filtered
AT1G67840.1	Symbols: CSK | chloroplast sensor kinase | chr1:25434156-25436839 FORWARD LENGTH=611	_DTLEELQDAVHLTK_.2	57.0161	41.0613	8.90395	Filtered	Filtered	Filtered
AT1G67840.1	Symbols: CSK | chloroplast sensor kinase | chr1:25434156-25436839 FORWARD LENGTH=611	_YEHKDPIDGSQISSTR_.3	18.7743	47.0462	33.5218	Filtered	Filtered	Filtered
AT1G67870.1	Symbols: no symbol available | no full name available | chr1:25449593-25450943 REVERSE LENGTH=279	_VESSGGFVDR_.2	106.394	38.8232	70.0511	12.3919	11.7493	10.3952
AT1G67890.1;AT1G67890.2;AT1G67890.3	Symbols: RAF11 | | chr1:25457345-25462436 FORWARD LENGTH=765;Symbols: RAF11 | | chr1:25457345-25461727 FORWARD LENGTH=738;Symbols: RAF11 | | chr1:25457345-25461727 FORWARD LENGTH=738	_NSGEGTPLWR_.2	510.314	385.232	307.445	5.73286	5.09352	5.01723
AT1G67890.1;AT1G67890.2;AT1G67890.3	Symbols: RAF11 | | chr1:25457345-25462436 FORWARD LENGTH=765;Symbols: RAF11 | | chr1:25457345-25461727 FORWARD LENGTH=738;Symbols: RAF11 | | chr1:25457345-25461727 FORWARD LENGTH=738	_ELEESQEDLKR_.2	289.685	315.467	295.176	2.40054	9.3956	4.99764
AT1G67890.1;AT1G67890.2;AT1G67890.3	Symbols: RAF11 | | chr1:25457345-25462436 FORWARD LENGTH=765;Symbols: RAF11 | | chr1:25457345-25461727 FORWARD LENGTH=738;Symbols: RAF11 | | chr1:25457345-25461727 FORWARD LENGTH=738	_[Acetyl (Protein N-term)]M[Oxidation (M)]ENPNPPAEK_.2	303.065	161.883	192.438	9.45241	11.983	Filtered
AT1G67890.1;AT1G67890.2;AT1G67890.3	Symbols: RAF11 | | chr1:25457345-25462436 FORWARD LENGTH=765;Symbols: RAF11 | | chr1:25457345-25461727 FORWARD LENGTH=738;Symbols: RAF11 | | chr1:25457345-25461727 FORWARD LENGTH=738	_LYGFSAAEALGK_.2	712.925	788.656	792.635	Filtered	Filtered	Filtered
AT1G67890.1;AT1G67890.2;AT1G67890.3	Symbols: RAF11 | | chr1:25457345-25462436 FORWARD LENGTH=765;Symbols: RAF11 | | chr1:25457345-25461727 FORWARD LENGTH=738;Symbols: RAF11 | | chr1:25457345-25461727 FORWARD LENGTH=738	_DSINILVDGQDAAVAK_.2	592.487	530.235	601.095	Filtered	Filtered	Filtered
AT1G67890.1;AT1G67890.2;AT1G67890.3	Symbols: RAF11 | | chr1:25457345-25462436 FORWARD LENGTH=765;Symbols: RAF11 | | chr1:25457345-25461727 FORWARD LENGTH=738;Symbols: RAF11 | | chr1:25457345-25461727 FORWARD LENGTH=738	_DGVAGGGDGPSAGK_.2	367.837	539.043	498.174	Filtered	Filtered	Filtered
AT1G67890.1;AT1G67890.2;AT1G67890.3	Symbols: RAF11 | | chr1:25457345-25462436 FORWARD LENGTH=765;Symbols: RAF11 | | chr1:25457345-25461727 FORWARD LENGTH=738;Symbols: RAF11 | | chr1:25457345-25461727 FORWARD LENGTH=738	_LGLDSQQPIQAAIASK_.2	137.412	127.538	134.729	Filtered	Filtered	Filtered
AT1G67890.1;AT1G67890.2;AT1G67890.3	Symbols: RAF11 | | chr1:25457345-25462436 FORWARD LENGTH=765;Symbols: RAF11 | | chr1:25457345-25461727 FORWARD LENGTH=738;Symbols: RAF11 | | chr1:25457345-25461727 FORWARD LENGTH=738	_C[Carbamidomethyl (C)]SSGESWTGEFPVK_.2	33.643	37.0328	39.0868	Filtered	Filtered	Filtered
AT1G67890.1;AT1G67890.2;AT1G67890.3	Symbols: RAF11 | | chr1:25457345-25462436 FORWARD LENGTH=765;Symbols: RAF11 | | chr1:25457345-25461727 FORWARD LENGTH=738;Symbols: RAF11 | | chr1:25457345-25461727 FORWARD LENGTH=738	_IRELEESQEDLKR_.3	25.812	33.2199	18.9034	Filtered	Filtered	Filtered
AT1G67900.1;AT1G67900.2;AT1G67900.3;AT1G67900.4;AT1G67900.5;AT1G67900.6	Symbols: NPY8 | | chr1:25467737-25469888 FORWARD LENGTH=631;Symbols: NPY8 | | chr1:25467737-25469888 FORWARD LENGTH=631;Symbols: NPY8 | | chr1:25467737-25469888 FORWARD LENGTH=631;Symbols: NPY8 | | chr1:25467737-25469888 FORWARD LENGTH=631;Symbols: NPY8 | | chr1:25467737-25469888 FORWARD LENGTH=631;Symbols: NPY8 | | chr1:25467737-25469888 FORWARD LENGTH=631	_LAEDEEVDER_.2	41.5128	60.2784	154.256	Filtered	Filtered	Filtered
AT1G67950.1;AT1G67950.2;AT1G67950.3;AT1G67950.4	Symbols: BPL2 | BPA1-Like 2 | chr1:25478884-25480420 REVERSE LENGTH=278;Symbols: BPL2 | BPA1-Like 2 | chr1:25478884-25480072 REVERSE LENGTH=279;Symbols: BPL2 | BPA1-Like 2 | chr1:25478884-25480420 REVERSE LENGTH=279;Symbols: BPL2 | BPA1-Like 2 | chr1:25478884-25479778 REVERSE LENGTH=219	_SALAAAEETAISAR_.2	163.961	150.187	140.641	Filtered	3.61501	Filtered
AT1G67950.1;AT1G67950.2;AT1G67950.3;AT1G67950.4	Symbols: BPL2 | BPA1-Like 2 | chr1:25478884-25480420 REVERSE LENGTH=278;Symbols: BPL2 | BPA1-Like 2 | chr1:25478884-25480072 REVERSE LENGTH=279;Symbols: BPL2 | BPA1-Like 2 | chr1:25478884-25480420 REVERSE LENGTH=279;Symbols: BPL2 | BPA1-Like 2 | chr1:25478884-25479778 REVERSE LENGTH=219	_LSIGTTVVNEK_.2	124.36	120.704	107.963	Filtered	Filtered	3.98503
AT1G67950.1;AT1G67950.2;AT1G67950.3;AT1G67950.4	Symbols: BPL2 | BPA1-Like 2 | chr1:25478884-25480420 REVERSE LENGTH=278;Symbols: BPL2 | BPA1-Like 2 | chr1:25478884-25480072 REVERSE LENGTH=279;Symbols: BPL2 | BPA1-Like 2 | chr1:25478884-25480420 REVERSE LENGTH=279;Symbols: BPL2 | BPA1-Like 2 | chr1:25478884-25479778 REVERSE LENGTH=219	_SETQESQVAYVTFK_.2	70.763	33.809	22.2256	Filtered	Filtered	Filtered
AT1G67950.1;AT1G67950.2;AT1G67950.3;AT1G67950.4	Symbols: BPL2 | BPA1-Like 2 | chr1:25478884-25480420 REVERSE LENGTH=278;Symbols: BPL2 | BPA1-Like 2 | chr1:25478884-25480072 REVERSE LENGTH=279;Symbols: BPL2 | BPA1-Like 2 | chr1:25478884-25480420 REVERSE LENGTH=279;Symbols: BPL2 | BPA1-Like 2 | chr1:25478884-25479778 REVERSE LENGTH=219	_DSQGAETAMLLTGAVIADLR_.2	10.4348	10.2556	6.3411	Filtered	Filtered	Filtered
AT1G67960.1	Symbols: POD1 | POLLEN DEFECTIVE IN GUIDANCE 1 | chr1:25480808-25484176 REVERSE LENGTH=624	_SSSDPITGNVASESPR_.2	26.8631	42.9526	53.1423	1.47259	Filtered	Filtered
AT1G68010.1	Symbols: HPR, ATHPR1 | hydroxypyruvate reductase | chr1:25493418-25495720 FORWARD LENGTH=386	_FVTAYGQFLK_.2	4192.78	5321.38	5370.37	21.5434	26.3179	16.3322
AT1G68010.1	Symbols: HPR, ATHPR1 | hydroxypyruvate reductase | chr1:25493418-25495720 FORWARD LENGTH=386	_EGM[Oxidation (M)]ATLAALNVLGR_.2	2552.54	2793.92	2757.83	48.707	70.1591	44.5968
AT1G68010.1	Symbols: HPR, ATHPR1 | hydroxypyruvate reductase | chr1:25493418-25495720 FORWARD LENGTH=386	_EGMATLAALNVLGR_.2	1546.94	1859.74	1816.7	8.56403	10.4091	10.5941
AT1G68010.1	Symbols: HPR, ATHPR1 | hydroxypyruvate reductase | chr1:25493418-25495720 FORWARD LENGTH=386	_IVEADEFM[Oxidation (M)]R_.2	332.803	717.491	1324.56	45.1414	42.7649	33.7812
AT1G68010.1	Symbols: HPR, ATHPR1 | hydroxypyruvate reductase | chr1:25493418-25495720 FORWARD LENGTH=386	_IVEADEFMR_.2	2314.52	2857.25	3007.55	Filtered	9.22895	3.21616
AT1G68010.1	Symbols: HPR, ATHPR1 | hydroxypyruvate reductase | chr1:25493418-25495720 FORWARD LENGTH=386	_GQTVGVIGAGR_.2	931.654	2123.55	4166.04	70.1855	124.972	159.663
AT1G68010.1	Symbols: HPR, ATHPR1 | hydroxypyruvate reductase | chr1:25493418-25495720 FORWARD LENGTH=386	_ALGLPVSK_.2	1696.33	2395.49	2451.28	36.5373	41.2292	42.4866
AT1G68010.1	Symbols: HPR, ATHPR1 | hydroxypyruvate reductase | chr1:25493418-25495720 FORWARD LENGTH=386	_IGSAYAR_.2	1312.7	2063.17	2014.4	27.1577	31.9396	40.4555
AT1G68010.1	Symbols: HPR, ATHPR1 | hydroxypyruvate reductase | chr1:25493418-25495720 FORWARD LENGTH=386	_ASSMEEVLR_.2	671.217	1404.78	1821.99	8.86224	11.0205	4.29276
AT1G68010.1	Symbols: HPR, ATHPR1 | hydroxypyruvate reductase | chr1:25493418-25495720 FORWARD LENGTH=386	_ASSM[Oxidation (M)]EEVLR_.2	169.613	348.325	629.721	5.59285	Filtered	4.17237
AT1G68010.1	Symbols: HPR, ATHPR1 | hydroxypyruvate reductase | chr1:25493418-25495720 FORWARD LENGTH=386	_TTYHLVNK_.2	1086.73	1321.78	535.208	16.046	21.0342	8.58562
AT1G68010.1	Symbols: HPR, ATHPR1 | hydroxypyruvate reductase | chr1:25493418-25495720 FORWARD LENGTH=386	_EAILVNC[Carbamidomethyl (C)]SR_.2	706.22	347.425	295.597	13.9755	14.5165	19.9132
AT1G68010.1	Symbols: HPR, ATHPR1 | hydroxypyruvate reductase | chr1:25493418-25495720 FORWARD LENGTH=386	_AFSNM[Oxidation (M)]AVGYNNVDVEAANK_.2	364.97	249.094	195.206	7.10454	8.67025	6.26271
AT1G68010.1	Symbols: HPR, ATHPR1 | hydroxypyruvate reductase | chr1:25493418-25495720 FORWARD LENGTH=386	_AFSNMAVGYNNVDVEAANK_.2	469.084	337.637	256.436	0.200809	Filtered	Filtered
AT1G68010.1	Symbols: HPR, ATHPR1 | hydroxypyruvate reductase | chr1:25493418-25495720 FORWARD LENGTH=386	_YGIAVGNTPGVLTETTAELAASLSLAAAR_.3	349.927	590.245	463.04	7.58133	Filtered	0.146988
AT1G68010.1	Symbols: HPR, ATHPR1 | hydroxypyruvate reductase | chr1:25493418-25495720 FORWARD LENGTH=386	_[Acetyl (Protein N-term)]AKPVSIEVYNPNGK_.2	268.892	270.062	279.486	Filtered	5.00512	2.29865
AT1G68010.1	Symbols: HPR, ATHPR1 | hydroxypyruvate reductase | chr1:25493418-25495720 FORWARD LENGTH=386	_EADLISLHPVLDK_.2	3197.9	2972.24	2607.44	19.7447	23.956	18.5282
AT1G68010.1	Symbols: HPR, ATHPR1 | hydroxypyruvate reductase | chr1:25493418-25495720 FORWARD LENGTH=386	_EADLISLHPVLDK_.3	14.7547	185.654	176.527	Filtered	Filtered	Filtered
AT1G68010.1	Symbols: HPR, ATHPR1 | hydroxypyruvate reductase | chr1:25493418-25495720 FORWARD LENGTH=386	_MNLIYFDLYQSTR_.2	1345.87	1140.81	1119.18	3.43644	Filtered	Filtered
AT1G68010.1	Symbols: HPR, ATHPR1 | hydroxypyruvate reductase | chr1:25493418-25495720 FORWARD LENGTH=386	_M[Oxidation (M)]NLIYFDLYQSTR_.2	187.085	184.476	120.383	Filtered	Filtered	Filtered
AT1G68010.1	Symbols: HPR, ATHPR1 | hydroxypyruvate reductase | chr1:25493418-25495720 FORWARD LENGTH=386	_M[Oxidation (M)]M[Oxidation (M)]VEGFK_.2	96.1551	106.857	88.1897	4.49203	5.75464	3.22863
AT1G68010.1	Symbols: HPR, ATHPR1 | hydroxypyruvate reductase | chr1:25493418-25495720 FORWARD LENGTH=386	_MM[Oxidation (M)]VEGFK_.2	358.91	346.097	328.051	Filtered	7.38001	Filtered
AT1G68010.1	Symbols: HPR, ATHPR1 | hydroxypyruvate reductase | chr1:25493418-25495720 FORWARD LENGTH=386	_MMVEGFK_.2	527.935	682.007	650.876	Filtered	Filtered	Filtered
AT1G68010.1	Symbols: HPR, ATHPR1 | hydroxypyruvate reductase | chr1:25493418-25495720 FORWARD LENGTH=386	_M[Oxidation (M)]MVEGFK_.2	122.193	110.993	112.914	Filtered	Filtered	Filtered
AT1G68010.1	Symbols: HPR, ATHPR1 | hydroxypyruvate reductase | chr1:25493418-25495720 FORWARD LENGTH=386	_NAIVVPHIASASK_.2	916.719	975.005	1005.34	Filtered	Filtered	8.29833
AT1G68010.1	Symbols: HPR, ATHPR1 | hydroxypyruvate reductase | chr1:25493418-25495720 FORWARD LENGTH=386	_VVSTKPM[Oxidation (M)]PGTR_.3	205.651	127.182	217.548	8.26698	Filtered	9.64696
AT1G68010.1	Symbols: HPR, ATHPR1 | hydroxypyruvate reductase | chr1:25493418-25495720 FORWARD LENGTH=386	_VVSTKPM[Oxidation (M)]PGTR_.2	285.368	211.38	272.903	Filtered	Filtered	Filtered
AT1G68010.1	Symbols: HPR, ATHPR1 | hydroxypyruvate reductase | chr1:25493418-25495720 FORWARD LENGTH=386	_VDPFLNENASPPNASPSIVNSK_.2	58.9344	54.204	55.0142	0.232452	Filtered	Filtered
AT1G68010.1	Symbols: HPR, ATHPR1 | hydroxypyruvate reductase | chr1:25493418-25495720 FORWARD LENGTH=386	_VGLDVFEEEPFMKPGLADTK_.3	415.229	758.36	801.924	Filtered	Filtered	Filtered
AT1G68010.1	Symbols: HPR, ATHPR1 | hydroxypyruvate reductase | chr1:25493418-25495720 FORWARD LENGTH=386	_VGLDVFEEEPFM[Oxidation (M)]KPGLADTK_.3	Filtered	43.983	Filtered	Filtered	Filtered	Filtered
AT1G68010.1	Symbols: HPR, ATHPR1 | hydroxypyruvate reductase | chr1:25493418-25495720 FORWARD LENGTH=386	_GYPIWHDPNR_.2	668.095	442.867	444.551	Filtered	Filtered	Filtered
AT1G68010.1	Symbols: HPR, ATHPR1 | hydroxypyruvate reductase | chr1:25493418-25495720 FORWARD LENGTH=386	_TILSVEDIIDLIGDK_.2	372.65	341.25	397.062	Filtered	Filtered	Filtered
AT1G68010.1	Symbols: HPR, ATHPR1 | hydroxypyruvate reductase | chr1:25493418-25495720 FORWARD LENGTH=386	_WINLLVDQGC[Carbamidomethyl (C)]R_.2	259.207	276.002	299.059	Filtered	Filtered	Filtered
AT1G68010.1	Symbols: HPR, ATHPR1 | hydroxypyruvate reductase | chr1:25493418-25495720 FORWARD LENGTH=386	_VEIC[Carbamidomethyl (C)]HLK_.2	238.081	269.415	251.416	Filtered	Filtered	Filtered
AT1G68010.1	Symbols: HPR, ATHPR1 | hydroxypyruvate reductase | chr1:25493418-25495720 FORWARD LENGTH=386	_ANGEQPVTWK_.2	128.846	129.346	208.861	Filtered	Filtered	Filtered
AT1G68010.1	Symbols: HPR, ATHPR1 | hydroxypyruvate reductase | chr1:25493418-25495720 FORWARD LENGTH=386	_GGLYEGWLPHLFVGNLLK_.3	45.6375	66.3386	69.1799	Filtered	Filtered	Filtered
AT1G68010.1	Symbols: HPR, ATHPR1 | hydroxypyruvate reductase | chr1:25493418-25495720 FORWARD LENGTH=386	_GGLYEGWLPHLFVGNLLK_.2	50.9698	41.6064	28.7495	Filtered	Filtered	Filtered
AT1G68010.1	Symbols: HPR, ATHPR1 | hydroxypyruvate reductase | chr1:25493418-25495720 FORWARD LENGTH=386	_GPVIDEAALVEHLK_.3	38.5747	34.2852	212.53	Filtered	Filtered	Filtered
AT1G68010.1	Symbols: HPR, ATHPR1 | hydroxypyruvate reductase | chr1:25493418-25495720 FORWARD LENGTH=386	_RIVEADEFM[Oxidation (M)]R_.2	60.6237	51.5934	73.0819	Filtered	Filtered	Filtered
AT1G68060.1	Symbols: ATMAP70-1, MAP70-1 | microtubule-associated proteins 70-1 | chr1:25511392-25514226 REVERSE LENGTH=622	_SSNTKPSSNTAQILAAR_.3	150.386	234.922	157.466	Filtered	2.99477	1.10759
AT1G68060.1	Symbols: ATMAP70-1, MAP70-1 | microtubule-associated proteins 70-1 | chr1:25511392-25514226 REVERSE LENGTH=622	_SSNTKPSSNTAQILAAR_.2	17.3906	17.388	8.97078	Filtered	Filtered	Filtered
AT1G68060.1	Symbols: ATMAP70-1, MAP70-1 | microtubule-associated proteins 70-1 | chr1:25511392-25514226 REVERSE LENGTH=622	_NSFTSNSTSVLK_.2	155.273	213.004	205.674	Filtered	Filtered	Filtered
AT1G68060.1	Symbols: ATMAP70-1, MAP70-1 | microtubule-associated proteins 70-1 | chr1:25511392-25514226 REVERSE LENGTH=622	_ESESPNTWK_.2	65.1745	130.98	134.702	Filtered	Filtered	Filtered
AT1G68300.1	Symbols: no symbol available | no full name available | chr1:25598518-25599261 REVERSE LENGTH=160	_ALQWTLVYLK_.2	28.9179	37.9319	27.4867	Filtered	Filtered	Filtered
AT1G68310.1;AT1G68310.2	Symbols: AE7 | AS1/2 ENHANCER7 | chr1:25599812-25601239 FORWARD LENGTH=159;Symbols: AE7 | AS1/2 ENHANCER7 | chr1:25599812-25601239 FORWARD LENGTH=157	_VAPGSHATEDALNK_.2	97.4294	113.701	122.63	Filtered	Filtered	Filtered
AT1G68310.1;AT1G68310.2	Symbols: AE7 | AS1/2 ENHANCER7 | chr1:25599812-25601239 FORWARD LENGTH=159;Symbols: AE7 | AS1/2 ENHANCER7 | chr1:25599812-25601239 FORWARD LENGTH=157	_VVTEDSVEVDDENSYVR_.2	79.1829	41.2052	62.7291	Filtered	Filtered	Filtered
AT1G68370.1	Symbols: ARG1 | ALTERED RESPONSE TO GRAVITY 1 | chr1:25632046-25634527 REVERSE LENGTH=410	_FQEVTNR_.2	219.213	449.155	512.377	Filtered	Filtered	9.41374
AT1G68370.1	Symbols: ARG1 | ALTERED RESPONSE TO GRAVITY 1 | chr1:25632046-25634527 REVERSE LENGTH=410	_QFETEYR_.2	134.612	192.358	157.899	Filtered	Filtered	1.47568
AT1G68370.1	Symbols: ARG1 | ALTERED RESPONSE TO GRAVITY 1 | chr1:25632046-25634527 REVERSE LENGTH=410	_EIEAQILR_.2	148.149	273.906	206.46	Filtered	Filtered	Filtered
AT1G68370.1	Symbols: ARG1 | ALTERED RESPONSE TO GRAVITY 1 | chr1:25632046-25634527 REVERSE LENGTH=410	_DTIHSTFSVVK_.2	158.402	192.735	234.915	Filtered	Filtered	Filtered
AT1G68370.1	Symbols: ARG1 | ALTERED RESPONSE TO GRAVITY 1 | chr1:25632046-25634527 REVERSE LENGTH=410	_AGTHIFAVYGDNFFK_.3	101.588	118.315	106.899	Filtered	Filtered	Filtered
AT1G68370.1	Symbols: ARG1 | ALTERED RESPONSE TO GRAVITY 1 | chr1:25632046-25634527 REVERSE LENGTH=410	_AGTHIFAVYGDNFFK_.2	74.0206	60.7304	55.5802	Filtered	Filtered	Filtered
AT1G68370.1	Symbols: ARG1 | ALTERED RESPONSE TO GRAVITY 1 | chr1:25632046-25634527 REVERSE LENGTH=410	_MDTTVNALAAAK_.2	120.901	127.472	133.422	Filtered	Filtered	Filtered
AT1G68370.1	Symbols: ARG1 | ALTERED RESPONSE TO GRAVITY 1 | chr1:25632046-25634527 REVERSE LENGTH=410	_EVAFSYSILSDPEK_.2	113.702	95.6232	106.865	Filtered	Filtered	Filtered
AT1G68370.1	Symbols: ARG1 | ALTERED RESPONSE TO GRAVITY 1 | chr1:25632046-25634527 REVERSE LENGTH=410	_NANNPDASELFK_.2	92.0892	103.278	113.797	Filtered	Filtered	Filtered
AT1G68370.1	Symbols: ARG1 | ALTERED RESPONSE TO GRAVITY 1 | chr1:25632046-25634527 REVERSE LENGTH=410	_QTVDELLK_.2	86.9585	61.022	43.0734	Filtered	Filtered	Filtered
AT1G68370.1	Symbols: ARG1 | ALTERED RESPONSE TO GRAVITY 1 | chr1:25632046-25634527 REVERSE LENGTH=410	_LKEIEAQILR_.2	43.1662	68.1991	67.5177	Filtered	Filtered	Filtered
AT1G68370.1	Symbols: ARG1 | ALTERED RESPONSE TO GRAVITY 1 | chr1:25632046-25634527 REVERSE LENGTH=410	_KLEGSSAPANR_.2	33.0289	14.7633	32.9491	Filtered	Filtered	Filtered
AT1G68370.1	Symbols: ARG1 | ALTERED RESPONSE TO GRAVITY 1 | chr1:25632046-25634527 REVERSE LENGTH=410	_EVAFSYSILSDPEKR_.2	22.4387	19.2355	6.10526	Filtered	Filtered	Filtered
AT1G68370.1	Symbols: ARG1 | ALTERED RESPONSE TO GRAVITY 1 | chr1:25632046-25634527 REVERSE LENGTH=410	_GDGDSAGEEGGTENR_.2	5.50355	7.8285	6.33449	Filtered	Filtered	Filtered
AT1G68370.1	Symbols: ARG1 | ALTERED RESPONSE TO GRAVITY 1 | chr1:25632046-25634527 REVERSE LENGTH=410	_TPSGNNLSNGSSSK_.2	4.53498	2.78025	4.55552	Filtered	Filtered	Filtered
AT1G68560.1	Symbols: XYL1, GH31, TRG1, ATXYL1, AXY3 | altered xyloglucan 3, ALPHA-XYLOSIDASE 1, alpha-xylosidase 1, thermoinhibition resistant germination 1 | chr1:25734435-25737897 REVERSE LENGTH=915	_IYGSDITTLR_.2	672.786	747.619	736.82	18.9658	11.7214	7.1817
AT1G68560.1	Symbols: XYL1, GH31, TRG1, ATXYL1, AXY3 | altered xyloglucan 3, ALPHA-XYLOSIDASE 1, alpha-xylosidase 1, thermoinhibition resistant germination 1 | chr1:25734435-25737897 REVERSE LENGTH=915	_EQPPQVGK_.2	254.483	278.857	261.705	5.46912	3.80175	3.18018
AT1G68560.1	Symbols: XYL1, GH31, TRG1, ATXYL1, AXY3 | altered xyloglucan 3, ALPHA-XYLOSIDASE 1, alpha-xylosidase 1, thermoinhibition resistant germination 1 | chr1:25734435-25737897 REVERSE LENGTH=915	_LYLDEDELPEM[Oxidation (M)]K_.2	42.2753	91.2925	90.2125	10.7039	2.43707	Filtered
AT1G68560.1	Symbols: XYL1, GH31, TRG1, ATXYL1, AXY3 | altered xyloglucan 3, ALPHA-XYLOSIDASE 1, alpha-xylosidase 1, thermoinhibition resistant germination 1 | chr1:25734435-25737897 REVERSE LENGTH=915	_LYLDEDELPEMK_.2	82.0126	77.5257	75.7627	Filtered	Filtered	Filtered
AT1G68560.1	Symbols: XYL1, GH31, TRG1, ATXYL1, AXY3 | altered xyloglucan 3, ALPHA-XYLOSIDASE 1, alpha-xylosidase 1, thermoinhibition resistant germination 1 | chr1:25734435-25737897 REVERSE LENGTH=915	_EASLYGLGENSQANGIK_.2	41.7383	41.7621	18.8936	9.35198	Filtered	Filtered
AT1G68560.1	Symbols: XYL1, GH31, TRG1, ATXYL1, AXY3 | altered xyloglucan 3, ALPHA-XYLOSIDASE 1, alpha-xylosidase 1, thermoinhibition resistant germination 1 | chr1:25734435-25737897 REVERSE LENGTH=915	_WEVPYNLLPR_.2	534.935	519.518	496.083	Filtered	Filtered	Filtered
AT1G68560.1	Symbols: XYL1, GH31, TRG1, ATXYL1, AXY3 | altered xyloglucan 3, ALPHA-XYLOSIDASE 1, alpha-xylosidase 1, thermoinhibition resistant germination 1 | chr1:25734435-25737897 REVERSE LENGTH=915	_DFTLNPVAYPR_.2	307.839	381.35	333.091	Filtered	Filtered	Filtered
AT1G68560.1	Symbols: XYL1, GH31, TRG1, ATXYL1, AXY3 | altered xyloglucan 3, ALPHA-XYLOSIDASE 1, alpha-xylosidase 1, thermoinhibition resistant germination 1 | chr1:25734435-25737897 REVERSE LENGTH=915	_GLLNVQGK_.2	85.2796	85.7812	90.3175	Filtered	Filtered	Filtered
AT1G68560.1	Symbols: XYL1, GH31, TRG1, ATXYL1, AXY3 | altered xyloglucan 3, ALPHA-XYLOSIDASE 1, alpha-xylosidase 1, thermoinhibition resistant germination 1 | chr1:25734435-25737897 REVERSE LENGTH=915	_LVSIEESPDGGFIGYLQVK_.2	94.0408	72.6886	91.9146	Filtered	Filtered	Filtered
AT1G68560.1	Symbols: XYL1, GH31, TRG1, ATXYL1, AXY3 | altered xyloglucan 3, ALPHA-XYLOSIDASE 1, alpha-xylosidase 1, thermoinhibition resistant germination 1 | chr1:25734435-25737897 REVERSE LENGTH=915	_TIATSATHYNGVR_.2	23.9584	18.9124	3.19545	Filtered	Filtered	Filtered
AT1G68590.1	Symbols: PSRP3/1 | plastid-speci&#64257;c ribosomal protein 3/1 | chr1:25757593-25758169 REVERSE LENGTH=166	_VVKPDEK_.2	3428.83	4022.3	3870.35	20.2344	48.7762	44.6627
AT1G68590.1	Symbols: PSRP3/1 | plastid-speci&#64257;c ribosomal protein 3/1 | chr1:25757593-25758169 REVERSE LENGTH=166	_STLEAKPWISQK_.2	104.941	43.5716	17.3777	3.2196	5.85886	3.47566
AT1G68590.1	Symbols: PSRP3/1 | plastid-speci&#64257;c ribosomal protein 3/1 | chr1:25757593-25758169 REVERSE LENGTH=166	_KDAWEELK_.2	1427.53	1782.56	1742.58	5.31153	2.74399	Filtered
AT1G68590.1	Symbols: PSRP3/1 | plastid-speci&#64257;c ribosomal protein 3/1 | chr1:25757593-25758169 REVERSE LENGTH=166	_NIGLGLDQHVPGHGTIPLSPYFFWPR_.4	60.6115	81.1266	80.7479	Filtered	Filtered	Filtered
AT1G68660.1;AT1G68660.2	Symbols: AtClpS1, ClpS1 | caseinolytic protease S 1 | chr1:25778058-25779083 REVERSE LENGTH=159;Symbols: AtClpS1, ClpS1 | caseinolytic protease S 1 | chr1:25778058-25779083 REVERSE LENGTH=129	_EYVVQVLMK_.2	226.158	247.41	289.761	Filtered	Filtered	Filtered
AT1G68660.1;AT1G68660.2	Symbols: AtClpS1, ClpS1 | caseinolytic protease S 1 | chr1:25778058-25779083 REVERSE LENGTH=159;Symbols: AtClpS1, ClpS1 | caseinolytic protease S 1 | chr1:25778058-25779083 REVERSE LENGTH=129	_VILHNDNFNK_.2	102.582	118.683	102.951	Filtered	Filtered	Filtered
AT1G68660.1;AT1G68660.2	Symbols: AtClpS1, ClpS1 | caseinolytic protease S 1 | chr1:25778058-25779083 REVERSE LENGTH=159;Symbols: AtClpS1, ClpS1 | caseinolytic protease S 1 | chr1:25778058-25779083 REVERSE LENGTH=129	_GGGVLDKPIIEK_.2	99.3763	77.7062	33.4966	Filtered	Filtered	Filtered
AT1G68660.1;AT1G68660.2	Symbols: AtClpS1, ClpS1 | caseinolytic protease S 1 | chr1:25778058-25779083 REVERSE LENGTH=159;Symbols: AtClpS1, ClpS1 | caseinolytic protease S 1 | chr1:25778058-25779083 REVERSE LENGTH=129	_VILHNDNFNKR_.3	42.1316	60.9692	50.7479	Filtered	Filtered	Filtered
AT1G68680.1	Symbols: no symbol available | no full name available | chr1:25785627-25786622 FORWARD LENGTH=75	_[Acetyl (Protein N-term)]ASSSDPSKPVM[Oxidation (M)]ER_.2	63.9921	62.3172	47.6986	2.13878	4.78128	2.4937
AT1G68680.1	Symbols: no symbol available | no full name available | chr1:25785627-25786622 FORWARD LENGTH=75	_FLVPLIYAPALPLIR_.2	33.4822	189.004	55.5785	Filtered	Filtered	Filtered
AT1G68720.1	Symbols: ATTADA, TADA, TADA1 | ARABIDOPSIS THALIANA TRNA ADENOSINE DEAMINASE A, tRNA arginine adenosine deaminase, RNA arginine adenosine deaminas | chr1:25804547-25808820 FORWARD LENGTH=1307	_SLWNVIADIAR_.2	216.472	207.303	193.694	Filtered	Filtered	Filtered
AT1G68720.1	Symbols: ATTADA, TADA, TADA1 | ARABIDOPSIS THALIANA TRNA ADENOSINE DEAMINASE A, tRNA arginine adenosine deaminase, RNA arginine adenosine deaminas | chr1:25804547-25808820 FORWARD LENGTH=1307	_SSPNESVSSATWFSGR_.2	25.0074	63.5879	77.5401	Filtered	Filtered	Filtered
AT1G68720.1	Symbols: ATTADA, TADA, TADA1 | ARABIDOPSIS THALIANA TRNA ADENOSINE DEAMINASE A, tRNA arginine adenosine deaminase, RNA arginine adenosine deaminas | chr1:25804547-25808820 FORWARD LENGTH=1307	_SQSEYPGTTK_.2	60.2835	43.8706	Filtered	Filtered	Filtered	Filtered
AT1G68720.1	Symbols: ATTADA, TADA, TADA1 | ARABIDOPSIS THALIANA TRNA ADENOSINE DEAMINASE A, tRNA arginine adenosine deaminase, RNA arginine adenosine deaminas | chr1:25804547-25808820 FORWARD LENGTH=1307	_HGVINPETEEQR_.2	51.8932	36.8498	24.637	Filtered	Filtered	Filtered
AT1G68720.1	Symbols: ATTADA, TADA, TADA1 | ARABIDOPSIS THALIANA TRNA ADENOSINE DEAMINASE A, tRNA arginine adenosine deaminase, RNA arginine adenosine deaminas | chr1:25804547-25808820 FORWARD LENGTH=1307	_TSVSVSHTSDAVR_.2	1.8729	5.02731	9.97487	Filtered	Filtered	Filtered
AT1G68730.1	Symbols: no symbol available | no full name available | chr1:25810321-25811128 REVERSE LENGTH=170	_LNPDEESNDSAEVASIDIK_.2	51.3894	55.3933	62.3193	2.54669	Filtered	Filtered
AT1G68760.1	Symbols: ATNUDT1, NUDX1, ATNUDX1 | nudix hydrolase 1, NUDIX HYDROLASE 1, ARABIDOPSIS THALIANA NUDIX HYDROLASE HOMOLOG 1 | chr1:25829090-25829607 FORWARD LENGTH=147	_AVLVDPSQEPK_.2	69.3222	133.529	132.121	Filtered	Filtered	Filtered
AT1G68760.1	Symbols: ATNUDT1, NUDX1, ATNUDX1 | nudix hydrolase 1, NUDIX HYDROLASE 1, ARABIDOPSIS THALIANA NUDIX HYDROLASE HOMOLOG 1 | chr1:25829090-25829607 FORWARD LENGTH=147	_LLTVTNNVFK_.2	100.534	121.745	99.3765	Filtered	Filtered	Filtered
AT1G68790.1	Symbols: CRWN3, LINC3 | LITTLE NUCLEI3, CROWDED NUCLEI 3 | chr1:25834932-25839157 REVERSE LENGTH=1085	_QIAVPVSQTPGQTR_.2	228.091	296.277	301.366	4.8439	16.4914	10.7432
AT1G68790.1	Symbols: CRWN3, LINC3 | LITTLE NUCLEI3, CROWDED NUCLEI 3 | chr1:25834932-25839157 REVERSE LENGTH=1085	_NVGTEEDKAQASK_.2	10.9439	11.2002	18.0772	Filtered	Filtered	Filtered
AT1G68830.1	Symbols: STN7 | STT7 homolog STN7 | chr1:25872654-25875473 REVERSE LENGTH=562	_IIDLGAAADLR_.2	668.836	647.823	656.583	22.7841	38.8069	44.0855
AT1G68830.1	Symbols: STN7 | STT7 homolog STN7 | chr1:25872654-25875473 REVERSE LENGTH=562	_DGGFTETQLQELR_.2	389.97	441.074	484.976	7.52308	6.28489	7.38513
AT1G68830.1	Symbols: STN7 | STT7 homolog STN7 | chr1:25872654-25875473 REVERSE LENGTH=562	_NALASALR_.2	207.619	283.959	330.085	18.949	15.0264	31.5161
AT1G68830.1	Symbols: STN7 | STT7 homolog STN7 | chr1:25872654-25875473 REVERSE LENGTH=562	_AALAHPYFDR_.2	331.513	441.095	429.341	18.9728	9.68212	Filtered
AT1G68830.1	Symbols: STN7 | STT7 homolog STN7 | chr1:25872654-25875473 REVERSE LENGTH=562	_SNEEGEYVLK_.2	94.3069	166.181	159.84	Filtered	3.38643	19.3679
AT1G68830.1	Symbols: STN7 | STT7 homolog STN7 | chr1:25872654-25875473 REVERSE LENGTH=562	_LGEGSFGVVYK_.2	135.934	128.591	144.93	7.09394	Filtered	5.78778
AT1G68830.1	Symbols: STN7 | STT7 homolog STN7 | chr1:25872654-25875473 REVERSE LENGTH=562	_EFLLDPR_.2	133.222	124.532	122.07	9.40024	Filtered	6.67286
AT1G68830.1	Symbols: STN7 | STT7 homolog STN7 | chr1:25872654-25875473 REVERSE LENGTH=562	_VGINYIPK_.2	796.384	809.275	943.909	Filtered	Filtered	29.8497
AT1G68830.1	Symbols: STN7 | STT7 homolog STN7 | chr1:25872654-25875473 REVERSE LENGTH=562	_SDSNLIQFNR_.2	47.4129	285.567	382.257	Filtered	Filtered	4.44662
AT1G68830.1	Symbols: STN7 | STT7 homolog STN7 | chr1:25872654-25875473 REVERSE LENGTH=562	_QGLLALSVM[Oxidation (M)]QNLR_.2	98.5182	106.899	89.5124	1.14185	Filtered	2.86291
AT1G68830.1	Symbols: STN7 | STT7 homolog STN7 | chr1:25872654-25875473 REVERSE LENGTH=562	_QGLLALSVMQNLR_.2	147.081	114.255	106.28	Filtered	Filtered	Filtered
AT1G68830.1	Symbols: STN7 | STT7 homolog STN7 | chr1:25872654-25875473 REVERSE LENGTH=562	_EFPYNVETIILGK_.2	334.113	368.444	278.444	Filtered	Filtered	Filtered
AT1G68830.1	Symbols: STN7 | STT7 homolog STN7 | chr1:25872654-25875473 REVERSE LENGTH=562	_YEGESTLAGLMQSK_.2	121.004	118.71	96.6256	Filtered	Filtered	Filtered
AT1G68830.1	Symbols: STN7 | STT7 homolog STN7 | chr1:25872654-25875473 REVERSE LENGTH=562	_YEGESTLAGLM[Oxidation (M)]QSK_.2	29.599	33.5361	43.5401	Filtered	Filtered	Filtered
AT1G68830.1	Symbols: STN7 | STT7 homolog STN7 | chr1:25872654-25875473 REVERSE LENGTH=562	_QLLFALDGLHSTGIIHR_.3	39.5033	40.9667	72.5713	Filtered	Filtered	Filtered
AT1G68830.1	Symbols: STN7 | STT7 homolog STN7 | chr1:25872654-25875473 REVERSE LENGTH=562	_TVTETIDEISDGRK_.2	39.5276	15.0957	25.8419	Filtered	Filtered	Filtered
AT1G68840.1;AT1G68840.2	Symbols: AtRAV2, EDF2, TEM2, RAP2.8, RAV2 | related to ABI3/VP1 2, ETHYLENE RESPONSE DNA BINDING FACTOR 2, RELATED TO AP2 8, TEMPRANILLO 2 | chr1:25880442-25881500 FORWARD LENGTH=352;Symbols: AtRAV2, EDF2, TEM2, RAP2.8, RAV2 | related to ABI3/VP1 2, ETHYLENE RESPONSE DNA BINDING FACTOR 2, RELATED TO AP2 8, TEMPRANILLO 2 | chr1:25880442-25881500 FORWARD LENGTH=352	_VWLGTFNEQEEAAR_.2	36.6115	25.0833	30.4587	Filtered	Filtered	Filtered
AT1G68870.1	Symbols: ATSOFL2, SOFL2 | SOB FIVE-LIKE 2, SOB five-like 2 | chr1:25889117-25889560 FORWARD LENGTH=147	_FSDEGEESELK_.2	57.1381	99.2251	85.8645	Filtered	Filtered	Filtered
AT1G69010.1	Symbols: BIM2 | BES1-interacting Myc-like protein 2 | chr1:25941804-25943599 FORWARD LENGTH=311	_ANQGLTHEEPSSK_.2	197.267	192.186	166.31	33.3734	Filtered	50.6144
AT1G69010.1	Symbols: BIM2 | BES1-interacting Myc-like protein 2 | chr1:25941804-25943599 FORWARD LENGTH=311	_AITGISIESQPELDDK_.2	90.2281	74.229	107.662	Filtered	Filtered	Filtered
AT1G69010.1	Symbols: BIM2 | BES1-interacting Myc-like protein 2 | chr1:25941804-25943599 FORWARD LENGTH=311	_LSVQIDLGK_.2	90.7921	51.4638	38.6185	Filtered	Filtered	Filtered
AT1G69010.1	Symbols: BIM2 | BES1-interacting Myc-like protein 2 | chr1:25941804-25943599 FORWARD LENGTH=311	_YEGSYPGWSQEPTK_.2	18.022	16.1112	10.5381	Filtered	Filtered	Filtered
AT1G69010.1	Symbols: BIM2 | BES1-interacting Myc-like protein 2 | chr1:25941804-25943599 FORWARD LENGTH=311	_GNQEEEDYGEEDFNSK_.2	21.1196	3.50406	12.4505	Filtered	Filtered	Filtered
AT1G69030.1	Symbols: no symbol available | no full name available | chr1:25947429-25949262 REVERSE LENGTH=317	_HATLVLGSVK_.2	81.0326	66.8863	102.185	Filtered	Filtered	Filtered
AT1G69030.1	Symbols: no symbol available | no full name available | chr1:25947429-25949262 REVERSE LENGTH=317	_QADQIQNIK_.2	66.1153	67.0717	83.4795	Filtered	Filtered	Filtered
AT1G69030.1	Symbols: no symbol available | no full name available | chr1:25947429-25949262 REVERSE LENGTH=317	_GLTSATFQAFPEQDESSEVSDLETSASNVR_.3	42.8294	62.2277	27.7903	Filtered	Filtered	Filtered
AT1G69070.1;AT1G69070.2	Symbols: no symbol available | no full name available | chr1:25967421-25971389 REVERSE LENGTH=901;Symbols: no symbol available | no full name available | chr1:25967421-25971389 REVERSE LENGTH=904	_VDNPFESIR_.2	185.853	219.976	190.795	24.5174	36.1185	24.992
AT1G69070.1;AT1G69070.2	Symbols: no symbol available | no full name available | chr1:25967421-25971389 REVERSE LENGTH=901;Symbols: no symbol available | no full name available | chr1:25967421-25971389 REVERSE LENGTH=904	_EVDASGEEER_.2	288.651	132.489	82.3266	22.384	32.0821	28.8837
AT1G69070.1;AT1G69070.2	Symbols: no symbol available | no full name available | chr1:25967421-25971389 REVERSE LENGTH=901;Symbols: no symbol available | no full name available | chr1:25967421-25971389 REVERSE LENGTH=904	_IGEQNDELGEFDK_.2	94.4345	91.8767	135.049	1.63127	2.68676	7.60365
AT1G69070.1;AT1G69070.2	Symbols: no symbol available | no full name available | chr1:25967421-25971389 REVERSE LENGTH=901;Symbols: no symbol available | no full name available | chr1:25967421-25971389 REVERSE LENGTH=904	_EVMEEIIM[Oxidation (M)]K_.2	137.929	186.749	274.827	Filtered	Filtered	Filtered
AT1G69070.1;AT1G69070.2	Symbols: no symbol available | no full name available | chr1:25967421-25971389 REVERSE LENGTH=901;Symbols: no symbol available | no full name available | chr1:25967421-25971389 REVERSE LENGTH=904	_EVMEEIIMK_.2	103.002	116.06	174.25	Filtered	Filtered	Filtered
AT1G69200.1	Symbols: FLN2 | fructokinase-like 2 | chr1:26016024-26018365 FORWARD LENGTH=614	_AAAASSDVEEVK_.2	2467.5	2825.9	2934.08	126.481	161.028	135.41
AT1G69200.1	Symbols: FLN2 | fructokinase-like 2 | chr1:26016024-26018365 FORWARD LENGTH=614	_ESIVSALKPK_.2	1463.88	1510.82	1094.51	50.917	63.2289	70.496
AT1G69200.1	Symbols: FLN2 | fructokinase-like 2 | chr1:26016024-26018365 FORWARD LENGTH=614	_AAAASSDVEEVKTEK_.3	359.938	504.887	478.155	7.71373	1.90528	10.8049
AT1G69200.1	Symbols: FLN2 | fructokinase-like 2 | chr1:26016024-26018365 FORWARD LENGTH=614	_AAAASSDVEEVKTEK_.2	382.28	438.52	487.642	19.1977	19.6016	3.07652
AT1G69200.1	Symbols: FLN2 | fructokinase-like 2 | chr1:26016024-26018365 FORWARD LENGTH=614	_LLDYELHER_.2	88.5711	86.7007	107.352	4.10238	4.88642	5.32853
AT1G69200.1	Symbols: FLN2 | fructokinase-like 2 | chr1:26016024-26018365 FORWARD LENGTH=614	_LSESAPLEEEGNDGNGAVVGK_.2	30.8726	45.1752	25.0675	0.306215	4.68185	4.26109
AT1G69200.1	Symbols: FLN2 | fructokinase-like 2 | chr1:26016024-26018365 FORWARD LENGTH=614	_VLFVTNGTSK_.2	80.8583	120.515	118.298	Filtered	4.38986	4.06534
AT1G69200.1	Symbols: FLN2 | fructokinase-like 2 | chr1:26016024-26018365 FORWARD LENGTH=614	_KAAAASSDVEEVK_.2	24.1876	38.5349	26.2119	Filtered	0.227314	Filtered
AT1G69200.1	Symbols: FLN2 | fructokinase-like 2 | chr1:26016024-26018365 FORWARD LENGTH=614	_MLTVQPDLMNNK_.2	89.9063	96.5395	79.4164	Filtered	Filtered	Filtered
AT1G69200.1	Symbols: FLN2 | fructokinase-like 2 | chr1:26016024-26018365 FORWARD LENGTH=614	_DMSASGDGIVAGLIR_.2	38.3567	38.198	62.3827	Filtered	Filtered	Filtered
AT1G69200.1	Symbols: FLN2 | fructokinase-like 2 | chr1:26016024-26018365 FORWARD LENGTH=614	_KAAAASSDVEEVKTEK_.3	48.9645	33.9946	29.7996	Filtered	Filtered	Filtered
AT1G69210.1	Symbols: no symbol available | no full name available | chr1:26018583-26020058 REVERSE LENGTH=305	_VPEDLPR_.2	306.603	308.367	317.319	Filtered	Filtered	Filtered
AT1G69210.1	Symbols: no symbol available | no full name available | chr1:26018583-26020058 REVERSE LENGTH=305	_VLSIAAQVLK_.2	280.32	248.236	277.111	Filtered	Filtered	Filtered
AT1G69210.1	Symbols: no symbol available | no full name available | chr1:26018583-26020058 REVERSE LENGTH=305	_ITLPFADHK_.2	198.754	316.411	284.107	Filtered	Filtered	Filtered
AT1G69210.1	Symbols: no symbol available | no full name available | chr1:26018583-26020058 REVERSE LENGTH=305	_DMPMTVSYVEETNSR_.2	79.1464	41.9008	38.8984	Filtered	Filtered	Filtered
AT1G69210.1	Symbols: no symbol available | no full name available | chr1:26018583-26020058 REVERSE LENGTH=305	_TAGSNGDEEDTFEYK_.2	12.1899	9.24757	18.1504	Filtered	Filtered	Filtered
AT1G69220.1;AT1G69220.2	Symbols: SIK1 | | chr1:26020298-26026119 REVERSE LENGTH=836;Symbols: SIK1 | | chr1:26020298-26026119 REVERSE LENGTH=809	_NSPYSSKPR_.2	759.281	823.473	785.759	17.5083	38.1168	13.8849
AT1G69220.1;AT1G69220.2	Symbols: SIK1 | | chr1:26020298-26026119 REVERSE LENGTH=836;Symbols: SIK1 | | chr1:26020298-26026119 REVERSE LENGTH=809	_EIDM[Oxidation (M)]TTM[Oxidation (M)]GR_.2	48.681	63.6608	39.385	Filtered	8.46253	Filtered
AT1G69220.1;AT1G69220.2	Symbols: SIK1 | | chr1:26020298-26026119 REVERSE LENGTH=836;Symbols: SIK1 | | chr1:26020298-26026119 REVERSE LENGTH=809	_EIDMTTM[Oxidation (M)]GR_.2	166.968	179.077	71.6718	Filtered	Filtered	Filtered
AT1G69220.1;AT1G69220.2	Symbols: SIK1 | | chr1:26020298-26026119 REVERSE LENGTH=836;Symbols: SIK1 | | chr1:26020298-26026119 REVERSE LENGTH=809	_GGNILLTEQGEVK_.2	107.975	74.5349	94.2863	Filtered	2.80363	Filtered
AT1G69220.1;AT1G69220.2	Symbols: SIK1 | | chr1:26020298-26026119 REVERSE LENGTH=836;Symbols: SIK1 | | chr1:26020298-26026119 REVERSE LENGTH=809	_GLAYLHSIYK_.2	537.545	500.383	637.313	Filtered	Filtered	Filtered
AT1G69220.1;AT1G69220.2	Symbols: SIK1 | | chr1:26020298-26026119 REVERSE LENGTH=836;Symbols: SIK1 | | chr1:26020298-26026119 REVERSE LENGTH=809	_DKEIDM[Oxidation (M)]TTM[Oxidation (M)]GR_.2	17.8936	24.1533	3.36658	Filtered	Filtered	Filtered
AT1G69250.1	Symbols: no symbol available | no full name available | chr1:26033163-26035301 FORWARD LENGTH=427	_AAAAPQKPAYVSK_.2	2306.73	2320.35	2476.63	38.7202	49.6062	54.6432
AT1G69250.1	Symbols: no symbol available | no full name available | chr1:26033163-26035301 FORWARD LENGTH=427	_AAAAPQKPAYVSK_.3	441.112	546.756	263.788	2.29215	9.92418	18.992
AT1G69250.1	Symbols: no symbol available | no full name available | chr1:26033163-26035301 FORWARD LENGTH=427	_VTEPDAAPQPDGAK_.2	2216.47	2610.68	2702.83	113.83	102.685	104.79
AT1G69250.1	Symbols: no symbol available | no full name available | chr1:26033163-26035301 FORWARD LENGTH=427	_ENGIQVR_.2	1862.38	2195.78	2198.64	52.0134	68.1809	52.381
AT1G69250.1	Symbols: no symbol available | no full name available | chr1:26033163-26035301 FORWARD LENGTH=427	_NAAPFQVK_.2	1767.01	1998.82	2156.85	44.189	64.7299	65.1199
AT1G69250.1	Symbols: no symbol available | no full name available | chr1:26033163-26035301 FORWARD LENGTH=427	_EKEVDYDGSKPSGK_.3	135.856	211.259	187.059	2.43239	6.07073	2.3937
AT1G69250.1	Symbols: no symbol available | no full name available | chr1:26033163-26035301 FORWARD LENGTH=427	_EKEVDYDGSKPSGK_.2	71.7714	60.9641	62.8563	1.58871	3.173	3.16901
AT1G69250.1	Symbols: no symbol available | no full name available | chr1:26033163-26035301 FORWARD LENGTH=427	_QNTLVVLNDM[Oxidation (M)]LR_.2	583.668	541.22	508.989	2.69262	9.66416	6.96524
AT1G69250.1	Symbols: no symbol available | no full name available | chr1:26033163-26035301 FORWARD LENGTH=427	_QNTLVVLNDMLR_.2	1277.15	1013.72	1119.77	Filtered	Filtered	10.0781
AT1G69250.1	Symbols: no symbol available | no full name available | chr1:26033163-26035301 FORWARD LENGTH=427	_SFADIVGSMAK_.2	1087.05	1208.58	875.972	2.25661	3.92487	4.05341
AT1G69250.1	Symbols: no symbol available | no full name available | chr1:26033163-26035301 FORWARD LENGTH=427	_SFADIVGSM[Oxidation (M)]AK_.2	107.007	467.271	610.463	Filtered	Filtered	49.5354
AT1G69250.1	Symbols: no symbol available | no full name available | chr1:26033163-26035301 FORWARD LENGTH=427	_TNGSAEDGEKEFK_.2	109.432	110.907	116.441	0.156979	Filtered	1.51108
AT1G69250.1	Symbols: no symbol available | no full name available | chr1:26033163-26035301 FORWARD LENGTH=427	_SPVQAPVQKPK_.2	3240.88	3748.86	3536.48	100.253	92.627	70.8397
AT1G69250.1	Symbols: no symbol available | no full name available | chr1:26033163-26035301 FORWARD LENGTH=427	_SPVQAPVQKPK_.3	43.453	62.8653	71.5475	Filtered	Filtered	Filtered
AT1G69250.1	Symbols: no symbol available | no full name available | chr1:26033163-26035301 FORWARD LENGTH=427	_NTPFM[Oxidation (M)]LADR_.2	2982.07	3206.13	3047.81	76.887	77.1411	75.8048
AT1G69250.1	Symbols: no symbol available | no full name available | chr1:26033163-26035301 FORWARD LENGTH=427	_NTPFMLADR_.2	426.314	374.455	304.425	Filtered	Filtered	Filtered
AT1G69250.1	Symbols: no symbol available | no full name available | chr1:26033163-26035301 FORWARD LENGTH=427	_EVDYDGSKPSGK_.2	1667.68	1533.18	1533.98	52.8517	47.6707	57.0426
AT1G69250.1	Symbols: no symbol available | no full name available | chr1:26033163-26035301 FORWARD LENGTH=427	_EVDYDGSKPSGK_.3	79.8572	143.895	106.814	Filtered	Filtered	Filtered
AT1G69250.1	Symbols: no symbol available | no full name available | chr1:26033163-26035301 FORWARD LENGTH=427	_NAAPLDNGK_.2	846.523	893.016	789.343	Filtered	Filtered	23.5223
AT1G69250.1	Symbols: no symbol available | no full name available | chr1:26033163-26035301 FORWARD LENGTH=427	_QYYHVLGQLPHEAR_.3	143.225	208.627	179.349	0.278263	0.33704	Filtered
AT1G69250.1	Symbols: no symbol available | no full name available | chr1:26033163-26035301 FORWARD LENGTH=427	_QYYHVLGQLPHEAR_.4	177.048	303.959	263.662	Filtered	Filtered	Filtered
AT1G69250.1	Symbols: no symbol available | no full name available | chr1:26033163-26035301 FORWARD LENGTH=427	_QYYHVLGQLPHEAR_.2	18.4632	21.74	25.4798	Filtered	Filtered	Filtered
AT1G69250.1	Symbols: no symbol available | no full name available | chr1:26033163-26035301 FORWARD LENGTH=427	_[Acetyl (Protein N-term)]ATEGVVPSAQDIAAEFVR_.2	1741.54	1773.85	1741.17	Filtered	Filtered	Filtered
AT1G69250.1	Symbols: no symbol available | no full name available | chr1:26033163-26035301 FORWARD LENGTH=427	_FSQMFYLAR_.2	123.296	92.1657	285.789	Filtered	Filtered	Filtered
AT1G69250.1	Symbols: no symbol available | no full name available | chr1:26033163-26035301 FORWARD LENGTH=427	_DFGPIKENGIQVR_.2	88.2472	65.4509	44.4047	Filtered	Filtered	Filtered
AT1G69250.1	Symbols: no symbol available | no full name available | chr1:26033163-26035301 FORWARD LENGTH=427	_DFGPIKENGIQVR_.3	44.4848	56.1057	60.5569	Filtered	Filtered	Filtered
AT1G69250.1	Symbols: no symbol available | no full name available | chr1:26033163-26035301 FORWARD LENGTH=427	_HILSC[Carbamidomethyl (C)]DFENTK_.2	128.739	97.1741	107.95	Filtered	Filtered	Filtered
AT1G69250.1	Symbols: no symbol available | no full name available | chr1:26033163-26035301 FORWARD LENGTH=427	_LYVDASVVSRPDVTGTMMSFTSVEAINK_.3	Filtered	28.7007	29.8876	Filtered	Filtered	Filtered
AT1G69250.1	Symbols: no symbol available | no full name available | chr1:26033163-26035301 FORWARD LENGTH=427	_GNANPVC[Carbamidomethyl (C)]FGFISFETVASVQSVLQAAK_.3	13.1163	18.003	11.5575	Filtered	Filtered	Filtered
AT1G69340.1;AT1G69340.2	Symbols: no symbol available | no full name available | chr1:26066298-26069644 FORWARD LENGTH=562;Symbols: no symbol available | no full name available | chr1:26066298-26069644 FORWARD LENGTH=562	_LLPLYFPR_.2	121.401	153.558	252.687	Filtered	4.22456	Filtered
AT1G69340.1;AT1G69340.2	Symbols: no symbol available | no full name available | chr1:26066298-26069644 FORWARD LENGTH=562;Symbols: no symbol available | no full name available | chr1:26066298-26069644 FORWARD LENGTH=562	_IQALPNKPPPR_.3	167.237	188.615	216.391	Filtered	Filtered	Filtered
AT1G69340.1;AT1G69340.2	Symbols: no symbol available | no full name available | chr1:26066298-26069644 FORWARD LENGTH=562;Symbols: no symbol available | no full name available | chr1:26066298-26069644 FORWARD LENGTH=562	_IQALPNKPPPR_.2	64.7451	66.3905	76.3249	Filtered	Filtered	Filtered
AT1G69340.1;AT1G69340.2	Symbols: no symbol available | no full name available | chr1:26066298-26069644 FORWARD LENGTH=562;Symbols: no symbol available | no full name available | chr1:26066298-26069644 FORWARD LENGTH=562	_EPAAHVAIR_.2	133.573	212.839	166.364	Filtered	Filtered	Filtered
AT1G69340.1;AT1G69340.2	Symbols: no symbol available | no full name available | chr1:26066298-26069644 FORWARD LENGTH=562;Symbols: no symbol available | no full name available | chr1:26066298-26069644 FORWARD LENGTH=562	_DEHEEEVAISK_.2	139.55	144.808	182.402	Filtered	Filtered	Filtered
AT1G69340.1;AT1G69340.2	Symbols: no symbol available | no full name available | chr1:26066298-26069644 FORWARD LENGTH=562;Symbols: no symbol available | no full name available | chr1:26066298-26069644 FORWARD LENGTH=562	_VTNAYDLPAR_.2	72.4685	137.689	223.862	Filtered	Filtered	Filtered
AT1G69340.1;AT1G69340.2	Symbols: no symbol available | no full name available | chr1:26066298-26069644 FORWARD LENGTH=562;Symbols: no symbol available | no full name available | chr1:26066298-26069644 FORWARD LENGTH=562	_WSDVEQR_.2	73.443	145.426	186.057	Filtered	Filtered	Filtered
AT1G69340.1;AT1G69340.2	Symbols: no symbol available | no full name available | chr1:26066298-26069644 FORWARD LENGTH=562;Symbols: no symbol available | no full name available | chr1:26066298-26069644 FORWARD LENGTH=562	_ANSINLSEIAEMK_.2	120.535	138.72	139.291	Filtered	Filtered	Filtered
AT1G69340.1;AT1G69340.2	Symbols: no symbol available | no full name available | chr1:26066298-26069644 FORWARD LENGTH=562;Symbols: no symbol available | no full name available | chr1:26066298-26069644 FORWARD LENGTH=562	_TAQAQSGFNFVK_.2	69.8235	135.543	112.535	Filtered	Filtered	Filtered
AT1G69340.1;AT1G69340.2	Symbols: no symbol available | no full name available | chr1:26066298-26069644 FORWARD LENGTH=562;Symbols: no symbol available | no full name available | chr1:26066298-26069644 FORWARD LENGTH=562	_SSLEDETGDPEHSNPR_.3	94.5976	100.736	88.9031	Filtered	Filtered	Filtered
AT1G69340.1;AT1G69340.2	Symbols: no symbol available | no full name available | chr1:26066298-26069644 FORWARD LENGTH=562;Symbols: no symbol available | no full name available | chr1:26066298-26069644 FORWARD LENGTH=562	_SSLEDETGDPEHSNPR_.2	5.86268	13.3104	7.58108	Filtered	Filtered	Filtered
AT1G69340.1;AT1G69340.2	Symbols: no symbol available | no full name available | chr1:26066298-26069644 FORWARD LENGTH=562;Symbols: no symbol available | no full name available | chr1:26066298-26069644 FORWARD LENGTH=562	_[Acetyl (Protein N-term)]M[Oxidation (M)]M[Oxidation (M)]YQTIPTAPTIR_.2	85.373	101.137	121.05	Filtered	Filtered	Filtered
AT1G69340.1;AT1G69340.2	Symbols: no symbol available | no full name available | chr1:26066298-26069644 FORWARD LENGTH=562;Symbols: no symbol available | no full name available | chr1:26066298-26069644 FORWARD LENGTH=562	_GGTPTESGDYVVTLDQIPR_.2	111.634	87.6762	77.4448	Filtered	Filtered	Filtered
AT1G69340.1;AT1G69340.2	Symbols: no symbol available | no full name available | chr1:26066298-26069644 FORWARD LENGTH=562;Symbols: no symbol available | no full name available | chr1:26066298-26069644 FORWARD LENGTH=562	_VIHTVGPK_.2	75.9905	76.9929	93.8867	Filtered	Filtered	Filtered
AT1G69340.1;AT1G69340.2	Symbols: no symbol available | no full name available | chr1:26066298-26069644 FORWARD LENGTH=562;Symbols: no symbol available | no full name available | chr1:26066298-26069644 FORWARD LENGTH=562	_NLQAIYVLHPTFHLK_.3	54.4916	30.5136	31.5245	Filtered	Filtered	Filtered
AT1G69340.1;AT1G69340.2	Symbols: no symbol available | no full name available | chr1:26066298-26069644 FORWARD LENGTH=562;Symbols: no symbol available | no full name available | chr1:26066298-26069644 FORWARD LENGTH=562	_SFPTPLERPSTDLTLLR_.3	1.96276	25.5456	61.1024	Filtered	Filtered	Filtered
AT1G69390.1	Symbols: ATMINE1, ARC12, MINE1 | homologue of bacterial MinE 1, accumulation and replication of chloroplasts 12 | chr1:26084721-26086284 FORWARD LENGTH=229	_VKPEYQDVDEAGTITNVEYK_.3	3.067	9.77402	124.677	Filtered	0.209953	Filtered
AT1G69390.1	Symbols: ATMINE1, ARC12, MINE1 | homologue of bacterial MinE 1, accumulation and replication of chloroplasts 12 | chr1:26084721-26086284 FORWARD LENGTH=229	_IIFPSHASR_.2	3604.81	4109.85	4307.11	Filtered	Filtered	Filtered
AT1G69390.1	Symbols: ATMINE1, ARC12, MINE1 | homologue of bacterial MinE 1, accumulation and replication of chloroplasts 12 | chr1:26084721-26086284 FORWARD LENGTH=229	_IIFPSHASR_.3	165.752	455.993	668.683	Filtered	Filtered	Filtered
AT1G69390.1	Symbols: ATMINE1, ARC12, MINE1 | homologue of bacterial MinE 1, accumulation and replication of chloroplasts 12 | chr1:26084721-26086284 FORWARD LENGTH=229	_MILFSDR_.2	488.59	897.568	1099.35	Filtered	Filtered	Filtered
AT1G69390.1	Symbols: ATMINE1, ARC12, MINE1 | homologue of bacterial MinE 1, accumulation and replication of chloroplasts 12 | chr1:26084721-26086284 FORWARD LENGTH=229	_M[Oxidation (M)]ILFSDR_.2	319.787	264.37	505.847	Filtered	Filtered	Filtered
AT1G69390.1	Symbols: ATMINE1, ARC12, MINE1 | homologue of bacterial MinE 1, accumulation and replication of chloroplasts 12 | chr1:26084721-26086284 FORWARD LENGTH=229	_IVNNIIHALSDFVEIESEEK_.3	258.768	285.033	237.25	Filtered	Filtered	Filtered
AT1G69410.1	Symbols: ATELF5A-3, ELF5A-3 | eukaryotic elongation factor 5A-3, EUKARYOTIC ELONGATION FACTOR 5A-3 | chr1:26089301-26090194 FORWARD LENGTH=158	_LPTDEALLTQLK_.2	2425.21	2634.88	2655.29	21.5798	5.89197	0.648777
AT1G69410.1	Symbols: ATELF5A-3, ELF5A-3 | eukaryotic elongation factor 5A-3, EUKARYOTIC ELONGATION FACTOR 5A-3 | chr1:26089301-26090194 FORWARD LENGTH=158	_TYPQQAGNIR_.2	4645.72	6475.73	6534.03	Filtered	Filtered	Filtered
AT1G69410.1	Symbols: ATELF5A-3, ELF5A-3 | eukaryotic elongation factor 5A-3, EUKARYOTIC ELONGATION FACTOR 5A-3 | chr1:26089301-26090194 FORWARD LENGTH=158	_DDLKLPTDEALLTQLK_.2	813.558	978.07	884.307	Filtered	Filtered	Filtered
AT1G69410.1	Symbols: ATELF5A-3, ELF5A-3 | eukaryotic elongation factor 5A-3, EUKARYOTIC ELONGATION FACTOR 5A-3 | chr1:26089301-26090194 FORWARD LENGTH=158	_DDLKLPTDEALLTQLK_.3	50.8866	87.3756	105.045	Filtered	Filtered	Filtered
AT1G69410.1	Symbols: ATELF5A-3, ELF5A-3 | eukaryotic elongation factor 5A-3, EUKARYOTIC ELONGATION FACTOR 5A-3 | chr1:26089301-26090194 FORWARD LENGTH=158	_DIVVSVMSAMGEEQMC[Carbamidomethyl (C)]ALK_.2	356.262	557.417	595.758	Filtered	Filtered	Filtered
AT1G69410.1	Symbols: ATELF5A-3, ELF5A-3 | eukaryotic elongation factor 5A-3, EUKARYOTIC ELONGATION FACTOR 5A-3 | chr1:26089301-26090194 FORWARD LENGTH=158	_DIVVSVM[Oxidation (M)]SAMGEEQMC[Carbamidomethyl (C)]ALK_.2	114.022	78.7977	99.4243	Filtered	Filtered	Filtered
AT1G69410.1	Symbols: ATELF5A-3, ELF5A-3 | eukaryotic elongation factor 5A-3, EUKARYOTIC ELONGATION FACTOR 5A-3 | chr1:26089301-26090194 FORWARD LENGTH=158	_[Acetyl (Protein N-term)]SDDEHHFESSDAGASK_.3	202.16	253.902	282.876	Filtered	Filtered	Filtered
AT1G69410.1	Symbols: ATELF5A-3, ELF5A-3 | eukaryotic elongation factor 5A-3, EUKARYOTIC ELONGATION FACTOR 5A-3 | chr1:26089301-26090194 FORWARD LENGTH=158	_[Acetyl (Protein N-term)]SDDEHHFESSDAGASK_.2	10.9645	38.9967	11.0712	Filtered	Filtered	Filtered
AT1G69420.1;AT1G69420.2	Symbols: no symbol available | no full name available | chr1:26093690-26096736 FORWARD LENGTH=596;Symbols: no symbol available | no full name available | chr1:26093690-26096736 FORWARD LENGTH=596	_AAM[Oxidation (M)]ETSTSSGLAPLQLEAR_.2	115.686	155.727	182.487	Filtered	3.91682	Filtered
AT1G69420.1;AT1G69420.2	Symbols: no symbol available | no full name available | chr1:26093690-26096736 FORWARD LENGTH=596;Symbols: no symbol available | no full name available | chr1:26093690-26096736 FORWARD LENGTH=596	_AAMETSTSSGLAPLQLEAR_.2	216.818	173.339	214.135	Filtered	Filtered	Filtered
AT1G69420.1;AT1G69420.2	Symbols: no symbol available | no full name available | chr1:26093690-26096736 FORWARD LENGTH=596;Symbols: no symbol available | no full name available | chr1:26093690-26096736 FORWARD LENGTH=596	_LNAEEVSK_.2	173.803	206.423	216.51	Filtered	Filtered	6.72776
AT1G69420.1;AT1G69420.2	Symbols: no symbol available | no full name available | chr1:26093690-26096736 FORWARD LENGTH=596;Symbols: no symbol available | no full name available | chr1:26093690-26096736 FORWARD LENGTH=596	_LPAELPLEPLMNVQTK_.2	184.027	175.214	188.051	Filtered	Filtered	Filtered
AT1G69420.1;AT1G69420.2	Symbols: no symbol available | no full name available | chr1:26093690-26096736 FORWARD LENGTH=596;Symbols: no symbol available | no full name available | chr1:26093690-26096736 FORWARD LENGTH=596	_LPAELPLEPLM[Oxidation (M)]NVQTK_.2	133.653	166.379	170.575	Filtered	Filtered	Filtered
AT1G69420.1;AT1G69420.2	Symbols: no symbol available | no full name available | chr1:26093690-26096736 FORWARD LENGTH=596;Symbols: no symbol available | no full name available | chr1:26093690-26096736 FORWARD LENGTH=596	_YEGVNNNGK_.2	89.4471	55.6779	138.455	Filtered	Filtered	Filtered
AT1G69510.1;AT1G69510.2;AT1G69510.3	Symbols: no symbol available | no full name available | chr1:26126779-26127725 FORWARD LENGTH=137;Symbols: no symbol available | no full name available | chr1:26126779-26127725 FORWARD LENGTH=137;Symbols: no symbol available | no full name available | chr1:26126779-26127725 FORWARD LENGTH=137	_LQPTPQQQPR_.2	1085.62	1193.99	1447.82	30.4417	19.4504	17.6526
AT1G69510.1;AT1G69510.2;AT1G69510.3	Symbols: no symbol available | no full name available | chr1:26126779-26127725 FORWARD LENGTH=137;Symbols: no symbol available | no full name available | chr1:26126779-26127725 FORWARD LENGTH=137;Symbols: no symbol available | no full name available | chr1:26126779-26127725 FORWARD LENGTH=137	_EIIDDAPIDNK_.2	704.718	914.489	901.076	5.74106	7.16978	7.15263
AT1G69510.1;AT1G69510.2;AT1G69510.3	Symbols: no symbol available | no full name available | chr1:26126779-26127725 FORWARD LENGTH=137;Symbols: no symbol available | no full name available | chr1:26126779-26127725 FORWARD LENGTH=137;Symbols: no symbol available | no full name available | chr1:26126779-26127725 FORWARD LENGTH=137	_VSDEM[Oxidation (M)]ESEENAIK_.2	109.383	115.089	120.379	Filtered	3.01225	Filtered
AT1G69510.1;AT1G69510.2;AT1G69510.3	Symbols: no symbol available | no full name available | chr1:26126779-26127725 FORWARD LENGTH=137;Symbols: no symbol available | no full name available | chr1:26126779-26127725 FORWARD LENGTH=137;Symbols: no symbol available | no full name available | chr1:26126779-26127725 FORWARD LENGTH=137	_VSDEMESEENAIK_.2	230.29	180.17	174.613	Filtered	Filtered	Filtered
AT1G69510.1;AT1G69510.2;AT1G69510.3	Symbols: no symbol available | no full name available | chr1:26126779-26127725 FORWARD LENGTH=137;Symbols: no symbol available | no full name available | chr1:26126779-26127725 FORWARD LENGTH=137;Symbols: no symbol available | no full name available | chr1:26126779-26127725 FORWARD LENGTH=137	_GKEIIDDAPIDNK_.2	61.7658	53.1778	73.2829	Filtered	Filtered	Filtered
AT1G69510.1;AT1G69510.2;AT1G69510.3	Symbols: no symbol available | no full name available | chr1:26126779-26127725 FORWARD LENGTH=137;Symbols: no symbol available | no full name available | chr1:26126779-26127725 FORWARD LENGTH=137;Symbols: no symbol available | no full name available | chr1:26126779-26127725 FORWARD LENGTH=137	_VSDEMESEENAIKK_.2	4.75378	2.80981	6.42477	Filtered	Filtered	Filtered
AT1G69530.1;AT1G69530.2	Symbols: AT-EXP1, ATHEXP ALPHA 1.2, EXP1, ATEXPA1, EXPA1, ATEXP1 | EXPANSIN 1, expansin A1 | chr1:26142034-26143051 FORWARD LENGTH=250;Symbols: AT-EXP1, ATHEXP ALPHA 1.2, EXP1, ATEXPA1, EXPA1, ATEXP1 | EXPANSIN 1, expansin A1 | chr1:26142034-26143051 FORWARD LENGTH=250	_AGIVPVAYR_.2	1791.07	2065.49	2461.22	Filtered	25.8756	31.4497
AT1G69530.1;AT1G69530.2	Symbols: AT-EXP1, ATHEXP ALPHA 1.2, EXP1, ATEXPA1, EXPA1, ATEXP1 | EXPANSIN 1, expansin A1 | chr1:26142034-26143051 FORWARD LENGTH=250;Symbols: AT-EXP1, ATHEXP ALPHA 1.2, EXP1, ATEXPA1, EXPA1, ATEXP1 | EXPANSIN 1, expansin A1 | chr1:26142034-26143051 FORWARD LENGTH=250	_VTTSDGQTIVSNNVANAGWSFGQTFTGAQLR_.3	5.05224	8.89826	9.79548	Filtered	Filtered	Filtered
AT1G69620.1	Symbols: RPL34 | ribosomal protein L34 | chr1:26189900-26191081 FORWARD LENGTH=119	_LTYQTTK_.2	222.325	221.059	291.354	68.4301	101.087	116.806
AT1G69720.1;AT1G69720.3	Symbols: HO3 | heme oxygenase 3 | chr1:26227178-26228419 FORWARD LENGTH=285;Symbols: HO3 | heme oxygenase 3 | chr1:26227178-26228419 FORWARD LENGTH=285	_WDGQLSQLLQNVR_.2	207.363	154.527	191.402	Filtered	Filtered	4.3413
AT1G69740.1;AT1G69740.2;AT1G69740.3	Symbols: HEMB1, ALAD1 | 5-aminolevulinic acid dehydratase 1 | chr1:26232197-26234713 FORWARD LENGTH=430;Symbols: HEMB1, ALAD1 | 5-aminolevulinic acid dehydratase 1 | chr1:26232197-26234713 FORWARD LENGTH=430;Symbols: HEMB1, ALAD1 | 5-aminolevulinic acid dehydratase 1 | chr1:26232197-26234713 FORWARD LENGTH=430	_EALDSNPR_.2	5453.36	9308.46	8105.92	51.6716	63.0502	57.3645
AT1G69740.1;AT1G69740.2;AT1G69740.3	Symbols: HEMB1, ALAD1 | 5-aminolevulinic acid dehydratase 1 | chr1:26232197-26234713 FORWARD LENGTH=430;Symbols: HEMB1, ALAD1 | 5-aminolevulinic acid dehydratase 1 | chr1:26232197-26234713 FORWARD LENGTH=430;Symbols: HEMB1, ALAD1 | 5-aminolevulinic acid dehydratase 1 | chr1:26232197-26234713 FORWARD LENGTH=430	_AVGVNSIVLFPK_.2	4496.84	4992.6	4187.67	15.6594	18.2196	10.0141
AT1G69740.1;AT1G69740.2;AT1G69740.3	Symbols: HEMB1, ALAD1 | 5-aminolevulinic acid dehydratase 1 | chr1:26232197-26234713 FORWARD LENGTH=430;Symbols: HEMB1, ALAD1 | 5-aminolevulinic acid dehydratase 1 | chr1:26232197-26234713 FORWARD LENGTH=430;Symbols: HEMB1, ALAD1 | 5-aminolevulinic acid dehydratase 1 | chr1:26232197-26234713 FORWARD LENGTH=430	_NSTGDEAYNDNGLVPR_.2	3335.29	3460.55	3396.76	13.4257	12.0726	7.55116
AT1G69740.1;AT1G69740.2;AT1G69740.3	Symbols: HEMB1, ALAD1 | 5-aminolevulinic acid dehydratase 1 | chr1:26232197-26234713 FORWARD LENGTH=430;Symbols: HEMB1, ALAD1 | 5-aminolevulinic acid dehydratase 1 | chr1:26232197-26234713 FORWARD LENGTH=430;Symbols: HEMB1, ALAD1 | 5-aminolevulinic acid dehydratase 1 | chr1:26232197-26234713 FORWARD LENGTH=430	_AGADVVSPSDMM[Oxidation (M)]DGR_.2	2455.02	2707.31	2629.8	20.8729	7.07527	6.4639
AT1G69740.1;AT1G69740.2;AT1G69740.3	Symbols: HEMB1, ALAD1 | 5-aminolevulinic acid dehydratase 1 | chr1:26232197-26234713 FORWARD LENGTH=430;Symbols: HEMB1, ALAD1 | 5-aminolevulinic acid dehydratase 1 | chr1:26232197-26234713 FORWARD LENGTH=430;Symbols: HEMB1, ALAD1 | 5-aminolevulinic acid dehydratase 1 | chr1:26232197-26234713 FORWARD LENGTH=430	_AGADVVSPSDM[Oxidation (M)]M[Oxidation (M)]DGR_.2	1403.11	1444.15	1433.22	25.348	16.4191	16.5141
AT1G69740.1;AT1G69740.2;AT1G69740.3	Symbols: HEMB1, ALAD1 | 5-aminolevulinic acid dehydratase 1 | chr1:26232197-26234713 FORWARD LENGTH=430;Symbols: HEMB1, ALAD1 | 5-aminolevulinic acid dehydratase 1 | chr1:26232197-26234713 FORWARD LENGTH=430;Symbols: HEMB1, ALAD1 | 5-aminolevulinic acid dehydratase 1 | chr1:26232197-26234713 FORWARD LENGTH=430	_AGADVVSPSDM[Oxidation (M)]MDGR_.2	1294.54	1626.35	1390.16	Filtered	Filtered	4.65177
AT1G69740.1;AT1G69740.2;AT1G69740.3	Symbols: HEMB1, ALAD1 | 5-aminolevulinic acid dehydratase 1 | chr1:26232197-26234713 FORWARD LENGTH=430;Symbols: HEMB1, ALAD1 | 5-aminolevulinic acid dehydratase 1 | chr1:26232197-26234713 FORWARD LENGTH=430;Symbols: HEMB1, ALAD1 | 5-aminolevulinic acid dehydratase 1 | chr1:26232197-26234713 FORWARD LENGTH=430	_AGADVVSPSDMMDGR_.2	720.615	597.777	493.668	Filtered	Filtered	Filtered
AT1G69740.1;AT1G69740.2;AT1G69740.3	Symbols: HEMB1, ALAD1 | 5-aminolevulinic acid dehydratase 1 | chr1:26232197-26234713 FORWARD LENGTH=430;Symbols: HEMB1, ALAD1 | 5-aminolevulinic acid dehydratase 1 | chr1:26232197-26234713 FORWARD LENGTH=430;Symbols: HEMB1, ALAD1 | 5-aminolevulinic acid dehydratase 1 | chr1:26232197-26234713 FORWARD LENGTH=430	_TYQMNPANYR_.2	5879.46	6181.37	6572.92	Filtered	14.3881	3.37839
AT1G69740.1;AT1G69740.2;AT1G69740.3	Symbols: HEMB1, ALAD1 | 5-aminolevulinic acid dehydratase 1 | chr1:26232197-26234713 FORWARD LENGTH=430;Symbols: HEMB1, ALAD1 | 5-aminolevulinic acid dehydratase 1 | chr1:26232197-26234713 FORWARD LENGTH=430;Symbols: HEMB1, ALAD1 | 5-aminolevulinic acid dehydratase 1 | chr1:26232197-26234713 FORWARD LENGTH=430	_TYQM[Oxidation (M)]NPANYR_.2	2021.82	2631.11	3068.07	Filtered	7.88662	Filtered
AT1G69740.1;AT1G69740.2;AT1G69740.3	Symbols: HEMB1, ALAD1 | 5-aminolevulinic acid dehydratase 1 | chr1:26232197-26234713 FORWARD LENGTH=430;Symbols: HEMB1, ALAD1 | 5-aminolevulinic acid dehydratase 1 | chr1:26232197-26234713 FORWARD LENGTH=430;Symbols: HEMB1, ALAD1 | 5-aminolevulinic acid dehydratase 1 | chr1:26232197-26234713 FORWARD LENGTH=430	_HGLVQEVAK_.2	6052.38	7252.1	7549.4	Filtered	Filtered	Filtered
AT1G69740.1;AT1G69740.2;AT1G69740.3	Symbols: HEMB1, ALAD1 | 5-aminolevulinic acid dehydratase 1 | chr1:26232197-26234713 FORWARD LENGTH=430;Symbols: HEMB1, ALAD1 | 5-aminolevulinic acid dehydratase 1 | chr1:26232197-26234713 FORWARD LENGTH=430;Symbols: HEMB1, ALAD1 | 5-aminolevulinic acid dehydratase 1 | chr1:26232197-26234713 FORWARD LENGTH=430	_YASSFYGPFR_.2	3403.5	4781.43	5330.39	Filtered	Filtered	Filtered
AT1G69740.1;AT1G69740.2;AT1G69740.3	Symbols: HEMB1, ALAD1 | 5-aminolevulinic acid dehydratase 1 | chr1:26232197-26234713 FORWARD LENGTH=430;Symbols: HEMB1, ALAD1 | 5-aminolevulinic acid dehydratase 1 | chr1:26232197-26234713 FORWARD LENGTH=430;Symbols: HEMB1, ALAD1 | 5-aminolevulinic acid dehydratase 1 | chr1:26232197-26234713 FORWARD LENGTH=430	_DKSPLPIAAYQVSGEYSMIK_.3	2145.67	2195.69	2255.35	Filtered	Filtered	Filtered
AT1G69740.1;AT1G69740.2;AT1G69740.3	Symbols: HEMB1, ALAD1 | 5-aminolevulinic acid dehydratase 1 | chr1:26232197-26234713 FORWARD LENGTH=430;Symbols: HEMB1, ALAD1 | 5-aminolevulinic acid dehydratase 1 | chr1:26232197-26234713 FORWARD LENGTH=430;Symbols: HEMB1, ALAD1 | 5-aminolevulinic acid dehydratase 1 | chr1:26232197-26234713 FORWARD LENGTH=430	_DKSPLPIAAYQVSGEYSM[Oxidation (M)]IK_.3	412.893	806.336	606.75	Filtered	Filtered	Filtered
AT1G69740.1;AT1G69740.2;AT1G69740.3	Symbols: HEMB1, ALAD1 | 5-aminolevulinic acid dehydratase 1 | chr1:26232197-26234713 FORWARD LENGTH=430;Symbols: HEMB1, ALAD1 | 5-aminolevulinic acid dehydratase 1 | chr1:26232197-26234713 FORWARD LENGTH=430;Symbols: HEMB1, ALAD1 | 5-aminolevulinic acid dehydratase 1 | chr1:26232197-26234713 FORWARD LENGTH=430	_DKSPLPIAAYQVSGEYSMIK_.2	87.9561	82.4113	71.6498	Filtered	Filtered	Filtered
AT1G69740.1;AT1G69740.2;AT1G69740.3	Symbols: HEMB1, ALAD1 | 5-aminolevulinic acid dehydratase 1 | chr1:26232197-26234713 FORWARD LENGTH=430;Symbols: HEMB1, ALAD1 | 5-aminolevulinic acid dehydratase 1 | chr1:26232197-26234713 FORWARD LENGTH=430;Symbols: HEMB1, ALAD1 | 5-aminolevulinic acid dehydratase 1 | chr1:26232197-26234713 FORWARD LENGTH=430	_EDGVIMNDETVHQLC[Carbamidomethyl (C)]K_.3	881.464	1424.28	1229.02	Filtered	Filtered	Filtered
AT1G69740.1;AT1G69740.2;AT1G69740.3	Symbols: HEMB1, ALAD1 | 5-aminolevulinic acid dehydratase 1 | chr1:26232197-26234713 FORWARD LENGTH=430;Symbols: HEMB1, ALAD1 | 5-aminolevulinic acid dehydratase 1 | chr1:26232197-26234713 FORWARD LENGTH=430;Symbols: HEMB1, ALAD1 | 5-aminolevulinic acid dehydratase 1 | chr1:26232197-26234713 FORWARD LENGTH=430	_EDGVIM[Oxidation (M)]NDETVHQLC[Carbamidomethyl (C)]K_.3	916.121	982.861	860.933	Filtered	Filtered	Filtered
AT1G69740.1;AT1G69740.2;AT1G69740.3	Symbols: HEMB1, ALAD1 | 5-aminolevulinic acid dehydratase 1 | chr1:26232197-26234713 FORWARD LENGTH=430;Symbols: HEMB1, ALAD1 | 5-aminolevulinic acid dehydratase 1 | chr1:26232197-26234713 FORWARD LENGTH=430;Symbols: HEMB1, ALAD1 | 5-aminolevulinic acid dehydratase 1 | chr1:26232197-26234713 FORWARD LENGTH=430	_EDGVIMNDETVHQLC[Carbamidomethyl (C)]K_.2	678.02	489.579	355.637	Filtered	Filtered	Filtered
AT1G69740.1;AT1G69740.2;AT1G69740.3	Symbols: HEMB1, ALAD1 | 5-aminolevulinic acid dehydratase 1 | chr1:26232197-26234713 FORWARD LENGTH=430;Symbols: HEMB1, ALAD1 | 5-aminolevulinic acid dehydratase 1 | chr1:26232197-26234713 FORWARD LENGTH=430;Symbols: HEMB1, ALAD1 | 5-aminolevulinic acid dehydratase 1 | chr1:26232197-26234713 FORWARD LENGTH=430	_EDGVIM[Oxidation (M)]NDETVHQLC[Carbamidomethyl (C)]K_.2	57.5256	56.3282	56.8286	Filtered	Filtered	Filtered
AT1G69740.1;AT1G69740.2;AT1G69740.3	Symbols: HEMB1, ALAD1 | 5-aminolevulinic acid dehydratase 1 | chr1:26232197-26234713 FORWARD LENGTH=430;Symbols: HEMB1, ALAD1 | 5-aminolevulinic acid dehydratase 1 | chr1:26232197-26234713 FORWARD LENGTH=430;Symbols: HEMB1, ALAD1 | 5-aminolevulinic acid dehydratase 1 | chr1:26232197-26234713 FORWARD LENGTH=430	_VMMESLMC[Carbamidomethyl (C)]LR_.2	1372.24	1524.31	1641.21	Filtered	Filtered	Filtered
AT1G69740.1;AT1G69740.2;AT1G69740.3	Symbols: HEMB1, ALAD1 | 5-aminolevulinic acid dehydratase 1 | chr1:26232197-26234713 FORWARD LENGTH=430;Symbols: HEMB1, ALAD1 | 5-aminolevulinic acid dehydratase 1 | chr1:26232197-26234713 FORWARD LENGTH=430;Symbols: HEMB1, ALAD1 | 5-aminolevulinic acid dehydratase 1 | chr1:26232197-26234713 FORWARD LENGTH=430	_VMMESLM[Oxidation (M)]C[Carbamidomethyl (C)]LR_.2	239.299	225.115	297.345	Filtered	Filtered	Filtered
AT1G69740.1;AT1G69740.2;AT1G69740.3	Symbols: HEMB1, ALAD1 | 5-aminolevulinic acid dehydratase 1 | chr1:26232197-26234713 FORWARD LENGTH=430;Symbols: HEMB1, ALAD1 | 5-aminolevulinic acid dehydratase 1 | chr1:26232197-26234713 FORWARD LENGTH=430;Symbols: HEMB1, ALAD1 | 5-aminolevulinic acid dehydratase 1 | chr1:26232197-26234713 FORWARD LENGTH=430	_VMM[Oxidation (M)]ESLMC[Carbamidomethyl (C)]LR_.2	161.834	180.451	173.485	Filtered	Filtered	Filtered
AT1G69740.1;AT1G69740.2;AT1G69740.3	Symbols: HEMB1, ALAD1 | 5-aminolevulinic acid dehydratase 1 | chr1:26232197-26234713 FORWARD LENGTH=430;Symbols: HEMB1, ALAD1 | 5-aminolevulinic acid dehydratase 1 | chr1:26232197-26234713 FORWARD LENGTH=430;Symbols: HEMB1, ALAD1 | 5-aminolevulinic acid dehydratase 1 | chr1:26232197-26234713 FORWARD LENGTH=430	_VM[Oxidation (M)]MESLMC[Carbamidomethyl (C)]LR_.2	133.14	197.455	150.776	Filtered	Filtered	Filtered
AT1G69740.1;AT1G69740.2;AT1G69740.3	Symbols: HEMB1, ALAD1 | 5-aminolevulinic acid dehydratase 1 | chr1:26232197-26234713 FORWARD LENGTH=430;Symbols: HEMB1, ALAD1 | 5-aminolevulinic acid dehydratase 1 | chr1:26232197-26234713 FORWARD LENGTH=430;Symbols: HEMB1, ALAD1 | 5-aminolevulinic acid dehydratase 1 | chr1:26232197-26234713 FORWARD LENGTH=430	_VM[Oxidation (M)]M[Oxidation (M)]ESLMC[Carbamidomethyl (C)]LR_.2	208.553	132.069	132.108	Filtered	Filtered	Filtered
AT1G69740.1;AT1G69740.2;AT1G69740.3	Symbols: HEMB1, ALAD1 | 5-aminolevulinic acid dehydratase 1 | chr1:26232197-26234713 FORWARD LENGTH=430;Symbols: HEMB1, ALAD1 | 5-aminolevulinic acid dehydratase 1 | chr1:26232197-26234713 FORWARD LENGTH=430;Symbols: HEMB1, ALAD1 | 5-aminolevulinic acid dehydratase 1 | chr1:26232197-26234713 FORWARD LENGTH=430	_VMM[Oxidation (M)]ESLM[Oxidation (M)]C[Carbamidomethyl (C)]LR_.2	135.572	107.381	132.058	Filtered	Filtered	Filtered
AT1G69740.1;AT1G69740.2;AT1G69740.3	Symbols: HEMB1, ALAD1 | 5-aminolevulinic acid dehydratase 1 | chr1:26232197-26234713 FORWARD LENGTH=430;Symbols: HEMB1, ALAD1 | 5-aminolevulinic acid dehydratase 1 | chr1:26232197-26234713 FORWARD LENGTH=430;Symbols: HEMB1, ALAD1 | 5-aminolevulinic acid dehydratase 1 | chr1:26232197-26234713 FORWARD LENGTH=430	_SALDAEGFQNVSIMSYTAK_.2	1034.84	1308.49	1481.08	Filtered	Filtered	Filtered
AT1G69740.1;AT1G69740.2;AT1G69740.3	Symbols: HEMB1, ALAD1 | 5-aminolevulinic acid dehydratase 1 | chr1:26232197-26234713 FORWARD LENGTH=430;Symbols: HEMB1, ALAD1 | 5-aminolevulinic acid dehydratase 1 | chr1:26232197-26234713 FORWARD LENGTH=430;Symbols: HEMB1, ALAD1 | 5-aminolevulinic acid dehydratase 1 | chr1:26232197-26234713 FORWARD LENGTH=430	_SALDAEGFQNVSIM[Oxidation (M)]SYTAK_.2	346.972	326.709	383.582	Filtered	Filtered	Filtered
AT1G69740.1;AT1G69740.2;AT1G69740.3	Symbols: HEMB1, ALAD1 | 5-aminolevulinic acid dehydratase 1 | chr1:26232197-26234713 FORWARD LENGTH=430;Symbols: HEMB1, ALAD1 | 5-aminolevulinic acid dehydratase 1 | chr1:26232197-26234713 FORWARD LENGTH=430;Symbols: HEMB1, ALAD1 | 5-aminolevulinic acid dehydratase 1 | chr1:26232197-26234713 FORWARD LENGTH=430	_QAVSQAR_.2	526.025	1273.36	964.628	Filtered	Filtered	Filtered
AT1G69740.1;AT1G69740.2;AT1G69740.3	Symbols: HEMB1, ALAD1 | 5-aminolevulinic acid dehydratase 1 | chr1:26232197-26234713 FORWARD LENGTH=430;Symbols: HEMB1, ALAD1 | 5-aminolevulinic acid dehydratase 1 | chr1:26232197-26234713 FORWARD LENGTH=430;Symbols: HEMB1, ALAD1 | 5-aminolevulinic acid dehydratase 1 | chr1:26232197-26234713 FORWARD LENGTH=430	_EDEAEGADILLVKPGLPYLDIIR_.3	669.726	767.43	692.894	Filtered	Filtered	Filtered
AT1G69740.1;AT1G69740.2;AT1G69740.3	Symbols: HEMB1, ALAD1 | 5-aminolevulinic acid dehydratase 1 | chr1:26232197-26234713 FORWARD LENGTH=430;Symbols: HEMB1, ALAD1 | 5-aminolevulinic acid dehydratase 1 | chr1:26232197-26234713 FORWARD LENGTH=430;Symbols: HEMB1, ALAD1 | 5-aminolevulinic acid dehydratase 1 | chr1:26232197-26234713 FORWARD LENGTH=430	_SPLPIAAYQVSGEYSM[Oxidation (M)]IK_.2	248.806	236.392	363.338	Filtered	Filtered	Filtered
AT1G69740.1;AT1G69740.2;AT1G69740.3	Symbols: HEMB1, ALAD1 | 5-aminolevulinic acid dehydratase 1 | chr1:26232197-26234713 FORWARD LENGTH=430;Symbols: HEMB1, ALAD1 | 5-aminolevulinic acid dehydratase 1 | chr1:26232197-26234713 FORWARD LENGTH=430;Symbols: HEMB1, ALAD1 | 5-aminolevulinic acid dehydratase 1 | chr1:26232197-26234713 FORWARD LENGTH=430	_SPLPIAAYQVSGEYSMIK_.2	172.642	185.779	280.548	Filtered	Filtered	Filtered
AT1G69740.1;AT1G69740.2;AT1G69740.3	Symbols: HEMB1, ALAD1 | 5-aminolevulinic acid dehydratase 1 | chr1:26232197-26234713 FORWARD LENGTH=430;Symbols: HEMB1, ALAD1 | 5-aminolevulinic acid dehydratase 1 | chr1:26232197-26234713 FORWARD LENGTH=430;Symbols: HEMB1, ALAD1 | 5-aminolevulinic acid dehydratase 1 | chr1:26232197-26234713 FORWARD LENGTH=430	_DKYPDLIIYTDVALDPYSSDGHDGIVR_.4	286.583	366.702	309.053	Filtered	Filtered	Filtered
AT1G69740.1;AT1G69740.2;AT1G69740.3	Symbols: HEMB1, ALAD1 | 5-aminolevulinic acid dehydratase 1 | chr1:26232197-26234713 FORWARD LENGTH=430;Symbols: HEMB1, ALAD1 | 5-aminolevulinic acid dehydratase 1 | chr1:26232197-26234713 FORWARD LENGTH=430;Symbols: HEMB1, ALAD1 | 5-aminolevulinic acid dehydratase 1 | chr1:26232197-26234713 FORWARD LENGTH=430	_DKYPDLIIYTDVALDPYSSDGHDGIVR_.3	1.76621	0.216682	16.0134	Filtered	Filtered	Filtered
AT1G69740.1;AT1G69740.2;AT1G69740.3	Symbols: HEMB1, ALAD1 | 5-aminolevulinic acid dehydratase 1 | chr1:26232197-26234713 FORWARD LENGTH=430;Symbols: HEMB1, ALAD1 | 5-aminolevulinic acid dehydratase 1 | chr1:26232197-26234713 FORWARD LENGTH=430;Symbols: HEMB1, ALAD1 | 5-aminolevulinic acid dehydratase 1 | chr1:26232197-26234713 FORWARD LENGTH=430	_LGMSDAEC[Carbamidomethyl (C)]EAAVAAGNVPEAPPVPPKPAAPVGTPIIKPLNLSR_.5	123.902	130.935	115.066	Filtered	Filtered	Filtered
AT1G69740.1;AT1G69740.2;AT1G69740.3	Symbols: HEMB1, ALAD1 | 5-aminolevulinic acid dehydratase 1 | chr1:26232197-26234713 FORWARD LENGTH=430;Symbols: HEMB1, ALAD1 | 5-aminolevulinic acid dehydratase 1 | chr1:26232197-26234713 FORWARD LENGTH=430;Symbols: HEMB1, ALAD1 | 5-aminolevulinic acid dehydratase 1 | chr1:26232197-26234713 FORWARD LENGTH=430	_LGMSDAEC[Carbamidomethyl (C)]EAAVAAGNVPEAPPVPPKPAAPVGTPIIKPLNLSR_.4	59.7721	84.5638	73.7837	Filtered	Filtered	Filtered
AT1G69740.1;AT1G69740.2;AT1G69740.3	Symbols: HEMB1, ALAD1 | 5-aminolevulinic acid dehydratase 1 | chr1:26232197-26234713 FORWARD LENGTH=430;Symbols: HEMB1, ALAD1 | 5-aminolevulinic acid dehydratase 1 | chr1:26232197-26234713 FORWARD LENGTH=430;Symbols: HEMB1, ALAD1 | 5-aminolevulinic acid dehydratase 1 | chr1:26232197-26234713 FORWARD LENGTH=430	_LGM[Oxidation (M)]SDAEC[Carbamidomethyl (C)]EAAVAAGNVPEAPPVPPKPAAPVGTPIIKPLNLSR_.4	30.4386	52.8783	47.1965	Filtered	Filtered	Filtered
AT1G69740.1;AT1G69740.2;AT1G69740.3	Symbols: HEMB1, ALAD1 | 5-aminolevulinic acid dehydratase 1 | chr1:26232197-26234713 FORWARD LENGTH=430;Symbols: HEMB1, ALAD1 | 5-aminolevulinic acid dehydratase 1 | chr1:26232197-26234713 FORWARD LENGTH=430;Symbols: HEMB1, ALAD1 | 5-aminolevulinic acid dehydratase 1 | chr1:26232197-26234713 FORWARD LENGTH=430	_LGM[Oxidation (M)]SDAEC[Carbamidomethyl (C)]EAAVAAGNVPEAPPVPPKPAAPVGTPIIKPLNLSR_.5	15.397	38.9063	21.2493	Filtered	Filtered	Filtered
AT1G69800.1;AT1G69800.2;AT1G69800.3	Symbols: no symbol available | no full name available | chr1:26274416-26276105 REVERSE LENGTH=447;Symbols: no symbol available | no full name available | chr1:26274416-26276325 REVERSE LENGTH=476;Symbols: no symbol available | no full name available | chr1:26274719-26276105 REVERSE LENGTH=373	_YLLLQPEVFSNFR_.2	60.2985	43.6604	52.2042	Filtered	Filtered	Filtered
AT1G69800.1;AT1G69800.2;AT1G69800.3	Symbols: no symbol available | no full name available | chr1:26274416-26276105 REVERSE LENGTH=447;Symbols: no symbol available | no full name available | chr1:26274416-26276325 REVERSE LENGTH=476;Symbols: no symbol available | no full name available | chr1:26274719-26276105 REVERSE LENGTH=373	_VIEIQAETPVSEAVK_.2	30.7097	35.9912	39.3265	Filtered	Filtered	Filtered
AT1G69830.1	Symbols: ATAMY3, AMY3 | ALPHA-AMYLASE-LIKE 3, alpha-amylase-like 3 | chr1:26288518-26293003 REVERSE LENGTH=887	_VLGDAVLNHR_.2	161.424	215.216	185.262	7.17254	12.8603	12.4852
AT1G69830.1	Symbols: ATAMY3, AMY3 | ALPHA-AMYLASE-LIKE 3, alpha-amylase-like 3 | chr1:26288518-26293003 REVERSE LENGTH=887	_EVQENILQEIEK_.2	172.337	194.395	191.355	7.43021	9.16438	0.802348
AT1G69830.1	Symbols: ATAMY3, AMY3 | ALPHA-AMYLASE-LIKE 3, alpha-amylase-like 3 | chr1:26288518-26293003 REVERSE LENGTH=887	_DYAIETPLKK_.2	148.593	175.377	157.164	4.89005	4.00398	6.70446
AT1G69830.1	Symbols: ATAMY3, AMY3 | ALPHA-AMYLASE-LIKE 3, alpha-amylase-like 3 | chr1:26288518-26293003 REVERSE LENGTH=887	_SSAETDSIEER_.2	31.709	45.901	125.211	22.7583	8.82342	10.0404
AT1G69830.1	Symbols: ATAMY3, AMY3 | ALPHA-AMYLASE-LIKE 3, alpha-amylase-like 3 | chr1:26288518-26293003 REVERSE LENGTH=887	_VADDNSVSVTAR_.2	27.8111	56.6486	134.613	11.3574	Filtered	6.76459
AT1G69830.1	Symbols: ATAMY3, AMY3 | ALPHA-AMYLASE-LIKE 3, alpha-amylase-like 3 | chr1:26288518-26293003 REVERSE LENGTH=887	_LNENTWLNYR_.2	126.435	116.931	153.488	Filtered	4.78426	Filtered
AT1G69830.1	Symbols: ATAMY3, AMY3 | ALPHA-AMYLASE-LIKE 3, alpha-amylase-like 3 | chr1:26288518-26293003 REVERSE LENGTH=887	_LAAEAYSIFR_.2	49.1031	86.321	104.695	Filtered	Filtered	10.0593
AT1G69830.1	Symbols: ATAMY3, AMY3 | ALPHA-AMYLASE-LIKE 3, alpha-amylase-like 3 | chr1:26288518-26293003 REVERSE LENGTH=887	_GFGALGQLSNIPLK_.2	77.5884	74.7488	80.9081	Filtered	0.214943	Filtered
AT1G69830.1	Symbols: ATAMY3, AMY3 | ALPHA-AMYLASE-LIKE 3, alpha-amylase-like 3 | chr1:26288518-26293003 REVERSE LENGTH=887	_VPLVDDVPDNGNLIGAK_.2	155.25	137.581	160.673	Filtered	Filtered	Filtered
AT1G69830.1	Symbols: ATAMY3, AMY3 | ALPHA-AMYLASE-LIKE 3, alpha-amylase-like 3 | chr1:26288518-26293003 REVERSE LENGTH=887	_NLAIDISSHK_.2	134.162	122.923	141.346	Filtered	Filtered	Filtered
AT1G69830.1	Symbols: ATAMY3, AMY3 | ALPHA-AMYLASE-LIKE 3, alpha-amylase-like 3 | chr1:26288518-26293003 REVERSE LENGTH=887	_WYLELQEK_.2	69.3001	83.8625	64.1605	Filtered	Filtered	Filtered
AT1G69830.1	Symbols: ATAMY3, AMY3 | ALPHA-AMYLASE-LIKE 3, alpha-amylase-like 3 | chr1:26288518-26293003 REVERSE LENGTH=887	_DEETGAWYQHK_.2	101.49	46.4018	67.4146	Filtered	Filtered	Filtered
AT1G69830.1	Symbols: ATAMY3, AMY3 | ALPHA-AMYLASE-LIKE 3, alpha-amylase-like 3 | chr1:26288518-26293003 REVERSE LENGTH=887	_AVVADDPHFQGR_.2	70.0143	57.4646	69.035	Filtered	Filtered	Filtered
AT1G69830.1	Symbols: ATAMY3, AMY3 | ALPHA-AMYLASE-LIKE 3, alpha-amylase-like 3 | chr1:26288518-26293003 REVERSE LENGTH=887	_ATSSDTAVVETAQSDDVIFK_.2	65.0504	57.7164	32.8762	Filtered	Filtered	Filtered
AT1G70060.1;AT1G70060.2	Symbols: SNL4 | SIN3-like 4 | chr1:26383789-26389568 FORWARD LENGTH=1326;Symbols: SNL4 | SIN3-like 4 | chr1:26383789-26389568 FORWARD LENGTH=1326	_ELILGFNTFLPK_.2	308.88	300.881	324.451	Filtered	Filtered	Filtered
AT1G70060.1;AT1G70060.2	Symbols: SNL4 | SIN3-like 4 | chr1:26383789-26389568 FORWARD LENGTH=1326;Symbols: SNL4 | SIN3-like 4 | chr1:26383789-26389568 FORWARD LENGTH=1326	_FSGAIPSSSTYDEK_.2	121.929	163.192	183.787	Filtered	Filtered	Filtered
AT1G70060.1;AT1G70060.2	Symbols: SNL4 | SIN3-like 4 | chr1:26383789-26389568 FORWARD LENGTH=1326;Symbols: SNL4 | SIN3-like 4 | chr1:26383789-26389568 FORWARD LENGTH=1326	_IITSHPNR_.2	65.6275	81.7691	92.9475	Filtered	Filtered	Filtered
AT1G70060.1;AT1G70060.2	Symbols: SNL4 | SIN3-like 4 | chr1:26383789-26389568 FORWARD LENGTH=1326;Symbols: SNL4 | SIN3-like 4 | chr1:26383789-26389568 FORWARD LENGTH=1326	_VDTTGVILR_.2	67.1718	73.7757	66.4597	Filtered	Filtered	Filtered
AT1G70060.1;AT1G70060.2	Symbols: SNL4 | SIN3-like 4 | chr1:26383789-26389568 FORWARD LENGTH=1326;Symbols: SNL4 | SIN3-like 4 | chr1:26383789-26389568 FORWARD LENGTH=1326	_GHSQELAFVDR_.2	43.3699	58.8128	51.6954	Filtered	Filtered	Filtered
AT1G70060.1;AT1G70060.2	Symbols: SNL4 | SIN3-like 4 | chr1:26383789-26389568 FORWARD LENGTH=1326;Symbols: SNL4 | SIN3-like 4 | chr1:26383789-26389568 FORWARD LENGTH=1326	_LDTADNQEFLR_.2	27.401	46.6084	59.5	Filtered	Filtered	Filtered
AT1G70180.2	Symbols: no symbol available | no full name available | chr1:26426768-26429097 FORWARD LENGTH=460	_NAGSFIGIPR_.2	147.548	78.8796	104.787	11.4584	Filtered	8.6712
AT1G70180.2	Symbols: no symbol available | no full name available | chr1:26426768-26429097 FORWARD LENGTH=460	_ILQAIASLPTR_.2	432.33	460.053	498.348	Filtered	Filtered	Filtered
AT1G70180.2	Symbols: no symbol available | no full name available | chr1:26426768-26429097 FORWARD LENGTH=460	_SNIEDFHGR_.2	382.979	306.311	223.844	Filtered	Filtered	Filtered
AT1G70180.2	Symbols: no symbol available | no full name available | chr1:26426768-26429097 FORWARD LENGTH=460	_AASDIDDGYELPR_.2	113.948	120.862	122.533	Filtered	Filtered	Filtered
AT1G70180.2	Symbols: no symbol available | no full name available | chr1:26426768-26429097 FORWARD LENGTH=460	_DLIIPMGPR_.2	169.873	121.98	48.8939	Filtered	Filtered	Filtered
AT1G70190.1;AT1G70190.2	Symbols: no symbol available | no full name available | chr1:26430616-26431242 FORWARD LENGTH=208;Symbols: no symbol available | no full name available | chr1:26430616-26431242 FORWARD LENGTH=208	_KLPTDYDPATFDPTEHR_.3	104.087	135.586	104.759	Filtered	Filtered	1.79156
AT1G70190.1;AT1G70190.2	Symbols: no symbol available | no full name available | chr1:26430616-26431242 FORWARD LENGTH=208;Symbols: no symbol available | no full name available | chr1:26430616-26431242 FORWARD LENGTH=208	_IEDEEEEEFDQR_.2	39.6255	46.9447	32.665	Filtered	Filtered	Filtered
AT1G70200.1	Symbols: HPE1, RBD1 | HIGH PHOTOSYNTHETIC EFFICIENCY 1 | chr1:26432514-26434351 REVERSE LENGTH=538	_IEIPGSSK_.2	2973.45	3978.9	4125.83	355.499	344.547	452.646
AT1G70200.1	Symbols: HPE1, RBD1 | HIGH PHOTOSYNTHETIC EFFICIENCY 1 | chr1:26432514-26434351 REVERSE LENGTH=538	_KYETLIEDK_.2	173.953	212.273	220.685	3.51545	Filtered	1.23234
AT1G70200.1	Symbols: HPE1, RBD1 | HIGH PHOTOSYNTHETIC EFFICIENCY 1 | chr1:26432514-26434351 REVERSE LENGTH=538	_LLDEIEQSWK_.2	492.472	540.148	435.141	Filtered	Filtered	Filtered
AT1G70200.1	Symbols: HPE1, RBD1 | HIGH PHOTOSYNTHETIC EFFICIENCY 1 | chr1:26432514-26434351 REVERSE LENGTH=538	_ALLTGVLVK_.2	194.633	276.501	306.778	Filtered	Filtered	Filtered
AT1G70200.1	Symbols: HPE1, RBD1 | HIGH PHOTOSYNTHETIC EFFICIENCY 1 | chr1:26432514-26434351 REVERSE LENGTH=538	_EVSGVLSITPAVSGNK_.2	137.25	150.031	165.444	Filtered	Filtered	Filtered
AT1G70200.1	Symbols: HPE1, RBD1 | HIGH PHOTOSYNTHETIC EFFICIENCY 1 | chr1:26432514-26434351 REVERSE LENGTH=538	_AQAANLNK_.2	119.611	92.1993	120.987	Filtered	Filtered	Filtered
AT1G70200.1	Symbols: HPE1, RBD1 | HIGH PHOTOSYNTHETIC EFFICIENCY 1 | chr1:26432514-26434351 REVERSE LENGTH=538	_GFAHVDFK_.2	75.706	88.7041	89.7884	Filtered	Filtered	Filtered
AT1G70200.1	Symbols: HPE1, RBD1 | HIGH PHOTOSYNTHETIC EFFICIENCY 1 | chr1:26432514-26434351 REVERSE LENGTH=538	_QFTGQSLAFGK_.2	93.2355	68.8291	91.2537	Filtered	Filtered	Filtered
AT1G70200.1	Symbols: HPE1, RBD1 | HIGH PHOTOSYNTHETIC EFFICIENCY 1 | chr1:26432514-26434351 REVERSE LENGTH=538	_LKNDPLK_.2	39.4837	52.5894	101.866	Filtered	Filtered	Filtered
AT1G70200.1	Symbols: HPE1, RBD1 | HIGH PHOTOSYNTHETIC EFFICIENCY 1 | chr1:26432514-26434351 REVERSE LENGTH=538	_EHEELETPLVSFQVNK_.2	16.5059	6.69637	19.3497	Filtered	Filtered	Filtered
AT1G70200.1	Symbols: HPE1, RBD1 | HIGH PHOTOSYNTHETIC EFFICIENCY 1 | chr1:26432514-26434351 REVERSE LENGTH=538	_NHISSSIESSPIEMTR_.2	10.2879	11.9824	19.3163	Filtered	Filtered	Filtered
AT1G70310.1	Symbols: SPDS2 | spermidine synthase 2 | chr1:26485497-26487352 REVERSE LENGTH=340	_ELFEKPFFESVNR_.2	248.292	265.716	240.601	Filtered	Filtered	Filtered
AT1G70310.1	Symbols: SPDS2 | spermidine synthase 2 | chr1:26485497-26487352 REVERSE LENGTH=340	_ELFEKPFFESVNR_.3	108.118	154.171	188.332	Filtered	Filtered	Filtered
AT1G70310.1	Symbols: SPDS2 | spermidine synthase 2 | chr1:26485497-26487352 REVERSE LENGTH=340	_[Acetyl (Protein N-term)]SSTQEASVTDLPVK_.2	267.864	306.993	247.715	Filtered	Filtered	Filtered
AT1G70310.1	Symbols: SPDS2 | spermidine synthase 2 | chr1:26485497-26487352 REVERSE LENGTH=340	_VNLIIGDGVAFLK_.2	304.218	229.936	277.846	Filtered	Filtered	Filtered
AT1G70310.1	Symbols: SPDS2 | spermidine synthase 2 | chr1:26485497-26487352 REVERSE LENGTH=340	_QYFPNVAVGYEDPR_.2	249.485	220.758	209.22	Filtered	Filtered	Filtered
AT1G70310.1	Symbols: SPDS2 | spermidine synthase 2 | chr1:26485497-26487352 REVERSE LENGTH=340	_NAAEGTYDAVIVDSSDPIGPAK_.3	83.7863	67.5942	42.8132	Filtered	Filtered	Filtered
AT1G70310.1	Symbols: SPDS2 | spermidine synthase 2 | chr1:26485497-26487352 REVERSE LENGTH=340	_NAAEGTYDAVIVDSSDPIGPAK_.2	68.6218	60.2731	60.8908	Filtered	Filtered	Filtered
AT1G70310.1	Symbols: SPDS2 | spermidine synthase 2 | chr1:26485497-26487352 REVERSE LENGTH=340	_KPVSLIDTDESSIK_.2	13.5222	19.9519	29.4688	Filtered	Filtered	Filtered
AT1G70410.2	Symbols: BCA4, ATBCA4, CA4 | beta carbonic anhydrase 4, BETA CARBONIC ANHYDRASE 4 | chr1:26534167-26537457 REVERSE LENGTH=280	_ELDSSNSDAIER_.2	1008.89	1148.2	1033.79	16.3104	16.5467	12.5816
AT1G70410.2	Symbols: BCA4, ATBCA4, CA4 | beta carbonic anhydrase 4, BETA CARBONIC ANHYDRASE 4 | chr1:26534167-26537457 REVERSE LENGTH=280	_ADLGNVAAAK_.2	1080.83	1228.93	483.154	38.224	29.9729	36.8376
AT1G70410.2	Symbols: BCA4, ATBCA4, CA4 | beta carbonic anhydrase 4, BETA CARBONIC ANHYDRASE 4 | chr1:26534167-26537457 REVERSE LENGTH=280	_GGHYNFVK_.2	746.19	831.766	787.236	10.0976	9.5368	17.7507
AT1G70410.2	Symbols: BCA4, ATBCA4, CA4 | beta carbonic anhydrase 4, BETA CARBONIC ANHYDRASE 4 | chr1:26534167-26537457 REVERSE LENGTH=280	_NSTLFNHLAK_.2	728.499	731.419	805.794	12.253	13.6252	8.39784
AT1G70410.2	Symbols: BCA4, ATBCA4, CA4 | beta carbonic anhydrase 4, BETA CARBONIC ANHYDRASE 4 | chr1:26534167-26537457 REVERSE LENGTH=280	_TGFTQFK_.2	169.672	213.883	232.005	1.96036	4.53313	14.7762
AT1G70410.2	Symbols: BCA4, ATBCA4, CA4 | beta carbonic anhydrase 4, BETA CARBONIC ANHYDRASE 4 | chr1:26534167-26537457 REVERSE LENGTH=280	_GTFDLWELDFK_.2	1318.09	1013.1	780.944	4.81925	Filtered	7.17877
AT1G70410.2	Symbols: BCA4, ATBCA4, CA4 | beta carbonic anhydrase 4, BETA CARBONIC ANHYDRASE 4 | chr1:26534167-26537457 REVERSE LENGTH=280	_NIANMVPPFDQK_.2	2376.31	2563.35	2489.58	3.60324	Filtered	Filtered
AT1G70410.2	Symbols: BCA4, ATBCA4, CA4 | beta carbonic anhydrase 4, BETA CARBONIC ANHYDRASE 4 | chr1:26534167-26537457 REVERSE LENGTH=280	_NIANM[Oxidation (M)]VPPFDQK_.2	641.68	857.945	973.815	Filtered	Filtered	Filtered
AT1G70410.2	Symbols: BCA4, ATBCA4, CA4 | beta carbonic anhydrase 4, BETA CARBONIC ANHYDRASE 4 | chr1:26534167-26537457 REVERSE LENGTH=280	_HSGVGAAVEYAVVHLK_.3	1260.62	1284.61	1382.51	Filtered	3.62481	Filtered
AT1G70410.2	Symbols: BCA4, ATBCA4, CA4 | beta carbonic anhydrase 4, BETA CARBONIC ANHYDRASE 4 | chr1:26534167-26537457 REVERSE LENGTH=280	_GLNDLLSTK_.2	28.1032	222.327	452.674	Filtered	Filtered	4.70637
AT1G70410.2	Symbols: BCA4, ATBCA4, CA4 | beta carbonic anhydrase 4, BETA CARBONIC ANHYDRASE 4 | chr1:26534167-26537457 REVERSE LENGTH=280	_TSPEKDEM[Oxidation (M)]ATESYEAAIK_.3	20.1693	25.9375	Filtered	Filtered	Filtered	5.72003
AT1G70410.2	Symbols: BCA4, ATBCA4, CA4 | beta carbonic anhydrase 4, BETA CARBONIC ANHYDRASE 4 | chr1:26534167-26537457 REVERSE LENGTH=280	_TSPEKDEMATESYEAAIK_.3	134.192	119.524	97.3772	Filtered	Filtered	Filtered
AT1G70410.2	Symbols: BCA4, ATBCA4, CA4 | beta carbonic anhydrase 4, BETA CARBONIC ANHYDRASE 4 | chr1:26534167-26537457 REVERSE LENGTH=280	_EAVNVSLGNLLSYPFVR_.2	386.322	410.818	475.846	Filtered	Filtered	Filtered
AT1G70410.2	Symbols: BCA4, ATBCA4, CA4 | beta carbonic anhydrase 4, BETA CARBONIC ANHYDRASE 4 | chr1:26534167-26537457 REVERSE LENGTH=280	_EAVNVSLGNLLSYPFVR_.3	32.6469	53.1344	35.5079	Filtered	Filtered	Filtered
AT1G70410.2	Symbols: BCA4, ATBCA4, CA4 | beta carbonic anhydrase 4, BETA CARBONIC ANHYDRASE 4 | chr1:26534167-26537457 REVERSE LENGTH=280	_FLVFAC[Carbamidomethyl (C)]SDSR_.2	256.181	319.127	274.627	Filtered	Filtered	Filtered
AT1G70410.2	Symbols: BCA4, ATBCA4, CA4 | beta carbonic anhydrase 4, BETA CARBONIC ANHYDRASE 4 | chr1:26534167-26537457 REVERSE LENGTH=280	_DLSYDDQC[Carbamidomethyl (C)]NK_.2	25.1864	30.9392	64.006	Filtered	Filtered	Filtered
AT1G70410.2	Symbols: BCA4, ATBCA4, CA4 | beta carbonic anhydrase 4, BETA CARBONIC ANHYDRASE 4 | chr1:26534167-26537457 REVERSE LENGTH=280	_VC[Carbamidomethyl (C)]PSHILNFQPGEAFVVR_.3	39.1606	41.9688	28.0002	Filtered	Filtered	Filtered
AT1G70410.2	Symbols: BCA4, ATBCA4, CA4 | beta carbonic anhydrase 4, BETA CARBONIC ANHYDRASE 4 | chr1:26534167-26537457 REVERSE LENGTH=280	_DEM[Oxidation (M)]ATESYEAAIK_.2	37.5049	14.2162	18.4123	Filtered	Filtered	Filtered
AT1G70420.1	Symbols: no symbol available | no full name available | chr1:26539840-26540658 REVERSE LENGTH=272	_NIFFDDPEEK_.2	72.7906	74.3359	99.2976	Filtered	Filtered	Filtered
AT1G70570.1;AT1G70570.2	Symbols: no symbol available | no full name available | chr1:26608719-26612062 FORWARD LENGTH=595;Symbols: no symbol available | no full name available | chr1:26608719-26612062 FORWARD LENGTH=632	_NIELGLAALR_.2	100.822	143.815	101.915	Filtered	Filtered	Filtered
AT1G70570.1;AT1G70570.2	Symbols: no symbol available | no full name available | chr1:26608719-26612062 FORWARD LENGTH=595;Symbols: no symbol available | no full name available | chr1:26608719-26612062 FORWARD LENGTH=632	_AMDVFWPLLVR_.2	42.6317	42.0581	34.3526	Filtered	Filtered	Filtered
AT1G70570.1;AT1G70570.2	Symbols: no symbol available | no full name available | chr1:26608719-26612062 FORWARD LENGTH=595;Symbols: no symbol available | no full name available | chr1:26608719-26612062 FORWARD LENGTH=632	_AM[Oxidation (M)]DVFWPLLVR_.2	17.8244	34.556	30.9128	Filtered	Filtered	Filtered
AT1G70580.1;AT1G70580.2;AT1G70580.3;AT1G70580.4	Symbols: GGT2, AOAT2 | GLUTAMATE:GLYOXYLATE AMINOTRANSFERASE 2, alanine-2-oxoglutarate aminotransferase 2 | chr1:26613222-26615845 FORWARD LENGTH=481;Symbols: GGT2, AOAT2 | GLUTAMATE:GLYOXYLATE AMINOTRANSFERASE 2, alanine-2-oxoglutarate aminotransferase 2 | chr1:26613222-26615845 FORWARD LENGTH=481;Symbols: GGT2, AOAT2 | GLUTAMATE:GLYOXYLATE AMINOTRANSFERASE 2, alanine-2-oxoglutarate aminotransferase 2 | chr1:26613222-26615845 FORWARD LENGTH=481;Symbols: GGT2, AOAT2 | GLUTAMATE:GLYOXYLATE AMINOTRANSFERASE 2, alanine-2-oxoglutarate aminotransferase 2 | chr1:26613222-26615845 FORWARD LENGTH=481	_EVQLISFHTVSK_.2	187.765	161.593	169.375	Filtered	Filtered	Filtered
AT1G70580.1;AT1G70580.2;AT1G70580.3;AT1G70580.4	Symbols: GGT2, AOAT2 | GLUTAMATE:GLYOXYLATE AMINOTRANSFERASE 2, alanine-2-oxoglutarate aminotransferase 2 | chr1:26613222-26615845 FORWARD LENGTH=481;Symbols: GGT2, AOAT2 | GLUTAMATE:GLYOXYLATE AMINOTRANSFERASE 2, alanine-2-oxoglutarate aminotransferase 2 | chr1:26613222-26615845 FORWARD LENGTH=481;Symbols: GGT2, AOAT2 | GLUTAMATE:GLYOXYLATE AMINOTRANSFERASE 2, alanine-2-oxoglutarate aminotransferase 2 | chr1:26613222-26615845 FORWARD LENGTH=481;Symbols: GGT2, AOAT2 | GLUTAMATE:GLYOXYLATE AMINOTRANSFERASE 2, alanine-2-oxoglutarate aminotransferase 2 | chr1:26613222-26615845 FORWARD LENGTH=481	_VLMDMGAPISK_.2	47.6387	82.4887	127.412	Filtered	Filtered	Filtered
AT1G70580.1;AT1G70580.2;AT1G70580.3;AT1G70580.4	Symbols: GGT2, AOAT2 | GLUTAMATE:GLYOXYLATE AMINOTRANSFERASE 2, alanine-2-oxoglutarate aminotransferase 2 | chr1:26613222-26615845 FORWARD LENGTH=481;Symbols: GGT2, AOAT2 | GLUTAMATE:GLYOXYLATE AMINOTRANSFERASE 2, alanine-2-oxoglutarate aminotransferase 2 | chr1:26613222-26615845 FORWARD LENGTH=481;Symbols: GGT2, AOAT2 | GLUTAMATE:GLYOXYLATE AMINOTRANSFERASE 2, alanine-2-oxoglutarate aminotransferase 2 | chr1:26613222-26615845 FORWARD LENGTH=481;Symbols: GGT2, AOAT2 | GLUTAMATE:GLYOXYLATE AMINOTRANSFERASE 2, alanine-2-oxoglutarate aminotransferase 2 | chr1:26613222-26615845 FORWARD LENGTH=481	_FNDEFMSQYADNFGYSR_.2	11.7347	10.5952	11.662	Filtered	Filtered	Filtered
AT1G70620.2;AT1G70620.3;AT1G70620.4;AT1G70620.5;AT1G70620.6;AT1G70620.8;AT1G70620.9	Symbols: no symbol available | no full name available | chr1:26626634-26630307 FORWARD LENGTH=884;Symbols: no symbol available | no full name available | chr1:26626634-26630777 FORWARD LENGTH=957;Symbols: no symbol available | no full name available | chr1:26627922-26630307 FORWARD LENGTH=589;Symbols: no symbol available | no full name available | chr1:26627922-26630307 FORWARD LENGTH=589;Symbols: no symbol available | no full name available | chr1:26627922-26630755 FORWARD LENGTH=632;Symbols: no symbol available | no full name available | chr1:26627922-26630631 FORWARD LENGTH=630;Symbols: no symbol available | no full name available | chr1:26626634-26630755 FORWARD LENGTH=927	_VTDELFDEIATK_.2	211.254	142.572	191.376	Filtered	Filtered	Filtered
AT1G70620.2;AT1G70620.3;AT1G70620.4;AT1G70620.5;AT1G70620.6;AT1G70620.8;AT1G70620.9	Symbols: no symbol available | no full name available | chr1:26626634-26630307 FORWARD LENGTH=884;Symbols: no symbol available | no full name available | chr1:26626634-26630777 FORWARD LENGTH=957;Symbols: no symbol available | no full name available | chr1:26627922-26630307 FORWARD LENGTH=589;Symbols: no symbol available | no full name available | chr1:26627922-26630307 FORWARD LENGTH=589;Symbols: no symbol available | no full name available | chr1:26627922-26630755 FORWARD LENGTH=632;Symbols: no symbol available | no full name available | chr1:26627922-26630631 FORWARD LENGTH=630;Symbols: no symbol available | no full name available | chr1:26626634-26630755 FORWARD LENGTH=927	_DLSDEVSTDR_.2	158.902	136.549	148.2	Filtered	Filtered	Filtered
AT1G70620.2;AT1G70620.3;AT1G70620.4;AT1G70620.5;AT1G70620.6;AT1G70620.8;AT1G70620.9	Symbols: no symbol available | no full name available | chr1:26626634-26630307 FORWARD LENGTH=884;Symbols: no symbol available | no full name available | chr1:26626634-26630777 FORWARD LENGTH=957;Symbols: no symbol available | no full name available | chr1:26627922-26630307 FORWARD LENGTH=589;Symbols: no symbol available | no full name available | chr1:26627922-26630307 FORWARD LENGTH=589;Symbols: no symbol available | no full name available | chr1:26627922-26630755 FORWARD LENGTH=632;Symbols: no symbol available | no full name available | chr1:26627922-26630631 FORWARD LENGTH=630;Symbols: no symbol available | no full name available | chr1:26626634-26630755 FORWARD LENGTH=927	_ILVSVEGANTK_.2	119.78	109.947	141.97	Filtered	Filtered	Filtered
AT1G70620.2;AT1G70620.3;AT1G70620.4;AT1G70620.5;AT1G70620.6;AT1G70620.8;AT1G70620.9	Symbols: no symbol available | no full name available | chr1:26626634-26630307 FORWARD LENGTH=884;Symbols: no symbol available | no full name available | chr1:26626634-26630777 FORWARD LENGTH=957;Symbols: no symbol available | no full name available | chr1:26627922-26630307 FORWARD LENGTH=589;Symbols: no symbol available | no full name available | chr1:26627922-26630307 FORWARD LENGTH=589;Symbols: no symbol available | no full name available | chr1:26627922-26630755 FORWARD LENGTH=632;Symbols: no symbol available | no full name available | chr1:26627922-26630631 FORWARD LENGTH=630;Symbols: no symbol available | no full name available | chr1:26626634-26630755 FORWARD LENGTH=927	_LSSSLLSTADPLHK_.2	36.4038	12.6083	3.23562	Filtered	Filtered	Filtered
AT1G70620.2;AT1G70620.3;AT1G70620.4;AT1G70620.5;AT1G70620.6;AT1G70620.8;AT1G70620.9	Symbols: no symbol available | no full name available | chr1:26626634-26630307 FORWARD LENGTH=884;Symbols: no symbol available | no full name available | chr1:26626634-26630777 FORWARD LENGTH=957;Symbols: no symbol available | no full name available | chr1:26627922-26630307 FORWARD LENGTH=589;Symbols: no symbol available | no full name available | chr1:26627922-26630307 FORWARD LENGTH=589;Symbols: no symbol available | no full name available | chr1:26627922-26630755 FORWARD LENGTH=632;Symbols: no symbol available | no full name available | chr1:26627922-26630631 FORWARD LENGTH=630;Symbols: no symbol available | no full name available | chr1:26626634-26630755 FORWARD LENGTH=927	_ISDVSASSGLDDDTSGSR_.2	17.8012	13.7783	17.7017	Filtered	Filtered	Filtered
AT1G70620.2;AT1G70620.3;AT1G70620.4;AT1G70620.5;AT1G70620.6;AT1G70620.8;AT1G70620.9	Symbols: no symbol available | no full name available | chr1:26626634-26630307 FORWARD LENGTH=884;Symbols: no symbol available | no full name available | chr1:26626634-26630777 FORWARD LENGTH=957;Symbols: no symbol available | no full name available | chr1:26627922-26630307 FORWARD LENGTH=589;Symbols: no symbol available | no full name available | chr1:26627922-26630307 FORWARD LENGTH=589;Symbols: no symbol available | no full name available | chr1:26627922-26630755 FORWARD LENGTH=632;Symbols: no symbol available | no full name available | chr1:26627922-26630631 FORWARD LENGTH=630;Symbols: no symbol available | no full name available | chr1:26626634-26630755 FORWARD LENGTH=927	_SGLEDYSQM[Oxidation (M)]PGSTR_.2	21.3688	15.1811	11.4821	Filtered	Filtered	Filtered
AT1G70620.2;AT1G70620.3;AT1G70620.4;AT1G70620.5;AT1G70620.6;AT1G70620.8;AT1G70620.9	Symbols: no symbol available | no full name available | chr1:26626634-26630307 FORWARD LENGTH=884;Symbols: no symbol available | no full name available | chr1:26626634-26630777 FORWARD LENGTH=957;Symbols: no symbol available | no full name available | chr1:26627922-26630307 FORWARD LENGTH=589;Symbols: no symbol available | no full name available | chr1:26627922-26630307 FORWARD LENGTH=589;Symbols: no symbol available | no full name available | chr1:26627922-26630755 FORWARD LENGTH=632;Symbols: no symbol available | no full name available | chr1:26627922-26630631 FORWARD LENGTH=630;Symbols: no symbol available | no full name available | chr1:26626634-26630755 FORWARD LENGTH=927	_HNVSQQPSTEK_.2	5.4348	5.50434	8.27848	Filtered	Filtered	Filtered
AT1G70650.2	Symbols: no symbol available | no full name available | chr1:26638158-26641949 FORWARD LENGTH=595	_DYPESPPTVR_.2	544.6	499.496	356.111	Filtered	Filtered	Filtered
AT1G70650.2	Symbols: no symbol available | no full name available | chr1:26638158-26641949 FORWARD LENGTH=595	_LAQPLEGNEEGR_.2	211.479	254.027	261.736	Filtered	Filtered	Filtered
AT1G70650.2	Symbols: no symbol available | no full name available | chr1:26638158-26641949 FORWARD LENGTH=595	_GYFEESLIPLM[Oxidation (M)]SSK_.2	160.79	171.634	170.817	Filtered	Filtered	Filtered
AT1G70650.2	Symbols: no symbol available | no full name available | chr1:26638158-26641949 FORWARD LENGTH=595	_EFTMEDLLIQLK_.2	31.0907	16.1335	23.2124	Filtered	Filtered	Filtered
AT1G70670.1	Symbols: CLO4, AtCLO4, PXG4 | peroxygenase 4, Arabidopsis thaliana caleosin 4, caleosin 4 | chr1:26644830-26645970 FORWARD LENGTH=195	_FVPEEDNFLQR_.2	368.765	371.289	345.58	8.16493	8.46297	Filtered
AT1G70670.1	Symbols: CLO4, AtCLO4, PXG4 | peroxygenase 4, Arabidopsis thaliana caleosin 4, caleosin 4 | chr1:26644830-26645970 FORWARD LENGTH=195	_DGIVYPSETFQGFR_.2	118.567	114.041	108.05	Filtered	Filtered	Filtered
AT1G70670.1	Symbols: CLO4, AtCLO4, PXG4 | peroxygenase 4, Arabidopsis thaliana caleosin 4, caleosin 4 | chr1:26644830-26645970 FORWARD LENGTH=195	_AAYDGSLFEK_.2	119.168	100.831	93.5297	Filtered	Filtered	Filtered
AT1G70670.1	Symbols: CLO4, AtCLO4, PXG4 | peroxygenase 4, Arabidopsis thaliana caleosin 4, caleosin 4 | chr1:26644830-26645970 FORWARD LENGTH=195	_GFSIWFPIEVK_.2	70.338	46.8502	94.2037	Filtered	Filtered	Filtered
AT1G70730.1;AT1G70730.3	Symbols: PGM2 | phosphoglucomutase 2 | chr1:26669020-26672726 REVERSE LENGTH=585;Symbols: PGM2 | phosphoglucomutase 2 | chr1:26669020-26673166 REVERSE LENGTH=662	_YLFEDGSR_.2	1105.14	1242.69	1163.1	48.1794	49.4016	55.9275
AT1G70730.1;AT1G70730.3	Symbols: PGM2 | phosphoglucomutase 2 | chr1:26669020-26672726 REVERSE LENGTH=585;Symbols: PGM2 | phosphoglucomutase 2 | chr1:26669020-26673166 REVERSE LENGTH=662	_LYIEQYEK_.2	369.425	423.877	411.087	13.7964	22.5782	16.8662
AT1G70730.1;AT1G70730.3	Symbols: PGM2 | phosphoglucomutase 2 | chr1:26669020-26672726 REVERSE LENGTH=585;Symbols: PGM2 | phosphoglucomutase 2 | chr1:26669020-26673166 REVERSE LENGTH=662	_YYSEQAIQIIVK_.2	144.54	187.759	120.82	2.22133	4.93853	2.16621
AT1G70730.1;AT1G70730.3	Symbols: PGM2 | phosphoglucomutase 2 | chr1:26669020-26672726 REVERSE LENGTH=585;Symbols: PGM2 | phosphoglucomutase 2 | chr1:26669020-26673166 REVERSE LENGTH=662	_LSGTGSEGATIR_.2	370.613	572.24	606.349	3.23963	Filtered	3.79519
AT1G70730.1;AT1G70730.3	Symbols: PGM2 | phosphoglucomutase 2 | chr1:26669020-26672726 REVERSE LENGTH=585;Symbols: PGM2 | phosphoglucomutase 2 | chr1:26669020-26673166 REVERSE LENGTH=662	_YDYENVDATAAK_.2	245.702	224.202	258.491	Filtered	6.17865	1.3855
AT1G70730.1;AT1G70730.3	Symbols: PGM2 | phosphoglucomutase 2 | chr1:26669020-26672726 REVERSE LENGTH=585;Symbols: PGM2 | phosphoglucomutase 2 | chr1:26669020-26673166 REVERSE LENGTH=662	_LVTVEDIVR_.2	353.886	113.725	89.3476	10.4438	Filtered	19.8353
AT1G70730.1;AT1G70730.3	Symbols: PGM2 | phosphoglucomutase 2 | chr1:26669020-26672726 REVERSE LENGTH=585;Symbols: PGM2 | phosphoglucomutase 2 | chr1:26669020-26673166 REVERSE LENGTH=662	_GATLVVSGDGR_.2	1327.16	1416.13	1492.63	7.20615	Filtered	Filtered
AT1G70730.1;AT1G70730.3	Symbols: PGM2 | phosphoglucomutase 2 | chr1:26669020-26672726 REVERSE LENGTH=585;Symbols: PGM2 | phosphoglucomutase 2 | chr1:26669020-26673166 REVERSE LENGTH=662	_DSQDALGPLVDVALK_.2	324.894	249.005	291.742	5.30704	Filtered	Filtered
AT1G70730.1;AT1G70730.3	Symbols: PGM2 | phosphoglucomutase 2 | chr1:26669020-26672726 REVERSE LENGTH=585;Symbols: PGM2 | phosphoglucomutase 2 | chr1:26669020-26673166 REVERSE LENGTH=662	_MAAANGVR_.2	212.786	277.074	309.992	Filtered	3.66523	Filtered
AT1G70730.1;AT1G70730.3	Symbols: PGM2 | phosphoglucomutase 2 | chr1:26669020-26672726 REVERSE LENGTH=585;Symbols: PGM2 | phosphoglucomutase 2 | chr1:26669020-26673166 REVERSE LENGTH=662	_YNM[Oxidation (M)]ENGGPAPESITDK_.2	96.3446	109.706	112.588	9.0748	3.81961	8.21436
AT1G70730.1;AT1G70730.3	Symbols: PGM2 | phosphoglucomutase 2 | chr1:26669020-26672726 REVERSE LENGTH=585;Symbols: PGM2 | phosphoglucomutase 2 | chr1:26669020-26673166 REVERSE LENGTH=662	_YNMENGGPAPESITDK_.2	124.75	162.367	160.926	Filtered	Filtered	Filtered
AT1G70730.1;AT1G70730.3	Symbols: PGM2 | phosphoglucomutase 2 | chr1:26669020-26672726 REVERSE LENGTH=585;Symbols: PGM2 | phosphoglucomutase 2 | chr1:26669020-26673166 REVERSE LENGTH=662	_ATGAFILTASHNPGGPTEDFGIK_.3	115.85	244.882	271.889	1.04276	Filtered	Filtered
AT1G70730.1;AT1G70730.3	Symbols: PGM2 | phosphoglucomutase 2 | chr1:26669020-26672726 REVERSE LENGTH=585;Symbols: PGM2 | phosphoglucomutase 2 | chr1:26669020-26673166 REVERSE LENGTH=662	_SM[Oxidation (M)]PTSAALDVVAK_.2	550.556	778.69	733.762	Filtered	Filtered	Filtered
AT1G70730.1;AT1G70730.3	Symbols: PGM2 | phosphoglucomutase 2 | chr1:26669020-26672726 REVERSE LENGTH=585;Symbols: PGM2 | phosphoglucomutase 2 | chr1:26669020-26673166 REVERSE LENGTH=662	_SMPTSAALDVVAK_.2	196.015	370.898	542.815	Filtered	Filtered	Filtered
AT1G70730.1;AT1G70730.3	Symbols: PGM2 | phosphoglucomutase 2 | chr1:26669020-26672726 REVERSE LENGTH=585;Symbols: PGM2 | phosphoglucomutase 2 | chr1:26669020-26673166 REVERSE LENGTH=662	_FFEVPTGWK_.2	857.946	867.682	896.337	Filtered	Filtered	Filtered
AT1G70730.1;AT1G70730.3	Symbols: PGM2 | phosphoglucomutase 2 | chr1:26669020-26672726 REVERSE LENGTH=585;Symbols: PGM2 | phosphoglucomutase 2 | chr1:26669020-26673166 REVERSE LENGTH=662	_VDISTIGITSFEGPEGK_.2	269.026	329.853	363.58	Filtered	Filtered	Filtered
AT1G70730.1;AT1G70730.3	Symbols: PGM2 | phosphoglucomutase 2 | chr1:26669020-26672726 REVERSE LENGTH=585;Symbols: PGM2 | phosphoglucomutase 2 | chr1:26669020-26673166 REVERSE LENGTH=662	_QHWATYGR_.2	285.364	297.608	315.033	Filtered	Filtered	Filtered
AT1G70730.1;AT1G70730.3	Symbols: PGM2 | phosphoglucomutase 2 | chr1:26669020-26672726 REVERSE LENGTH=585;Symbols: PGM2 | phosphoglucomutase 2 | chr1:26669020-26673166 REVERSE LENGTH=662	_FDVEVFDSADDYVK_.2	227.143	206.247	244.953	Filtered	Filtered	Filtered
AT1G70730.1;AT1G70730.3	Symbols: PGM2 | phosphoglucomutase 2 | chr1:26669020-26672726 REVERSE LENGTH=585;Symbols: PGM2 | phosphoglucomutase 2 | chr1:26669020-26673166 REVERSE LENGTH=662	_SIFDFESIKK_.2	121.148	202.166	237.32	Filtered	Filtered	Filtered
AT1G70730.1;AT1G70730.3	Symbols: PGM2 | phosphoglucomutase 2 | chr1:26669020-26672726 REVERSE LENGTH=585;Symbols: PGM2 | phosphoglucomutase 2 | chr1:26669020-26673166 REVERSE LENGTH=662	_VSLVSTSPIDGQKPGTSGLR_.3	73.5633	136.777	115.615	Filtered	Filtered	Filtered
AT1G70730.1;AT1G70730.3	Symbols: PGM2 | phosphoglucomutase 2 | chr1:26669020-26672726 REVERSE LENGTH=585;Symbols: PGM2 | phosphoglucomutase 2 | chr1:26669020-26673166 REVERSE LENGTH=662	_EDFGGGHPDPNLTYAK_.3	65.1731	54.2049	59.9226	Filtered	Filtered	Filtered
AT1G70730.1;AT1G70730.3	Symbols: PGM2 | phosphoglucomutase 2 | chr1:26669020-26672726 REVERSE LENGTH=585;Symbols: PGM2 | phosphoglucomutase 2 | chr1:26669020-26673166 REVERSE LENGTH=662	_EDFGGGHPDPNLTYAK_.2	15.8177	26.1632	42.227	Filtered	Filtered	Filtered
AT1G70730.1;AT1G70730.3	Symbols: PGM2 | phosphoglucomutase 2 | chr1:26669020-26672726 REVERSE LENGTH=585;Symbols: PGM2 | phosphoglucomutase 2 | chr1:26669020-26673166 REVERSE LENGTH=662	_IFVEELGAPESSLLNC[Carbamidomethyl (C)]VPK_.2	47.1472	66.6961	92.7044	Filtered	Filtered	Filtered
AT1G70730.1;AT1G70730.3	Symbols: PGM2 | phosphoglucomutase 2 | chr1:26669020-26672726 REVERSE LENGTH=585;Symbols: PGM2 | phosphoglucomutase 2 | chr1:26669020-26673166 REVERSE LENGTH=662	_VWVGQNSLLSTPAVSAIIR_.2	62.9392	40.0607	44.654	Filtered	Filtered	Filtered
AT1G70730.1;AT1G70730.3	Symbols: PGM2 | phosphoglucomutase 2 | chr1:26669020-26672726 REVERSE LENGTH=585;Symbols: PGM2 | phosphoglucomutase 2 | chr1:26669020-26673166 REVERSE LENGTH=662	_VWVGQNSLLSTPAVSAIIR_.3	14.2368	16.2983	21.2228	Filtered	Filtered	Filtered
AT1G70730.1;AT1G70730.3	Symbols: PGM2 | phosphoglucomutase 2 | chr1:26669020-26672726 REVERSE LENGTH=585;Symbols: PGM2 | phosphoglucomutase 2 | chr1:26669020-26673166 REVERSE LENGTH=662	_M[Oxidation (M)]QEFTGR_.2	92.1753	59.8597	43.1969	Filtered	Filtered	Filtered
AT1G70770.1;AT1G70770.2	Symbols: no symbol available | no full name available | chr1:26688622-26691185 REVERSE LENGTH=610;Symbols: no symbol available | no full name available | chr1:26688622-26691185 REVERSE LENGTH=610	_VSLPEAASK_.2	2999	4065.86	4489.35	253.958	363.117	334.798
AT1G70770.1;AT1G70770.2	Symbols: no symbol available | no full name available | chr1:26688622-26691185 REVERSE LENGTH=610;Symbols: no symbol available | no full name available | chr1:26688622-26691185 REVERSE LENGTH=610	_FEAIYPLLK_.2	830.303	1349	1327.63	56.9669	67.8874	63.7156
AT1G70770.1;AT1G70770.2	Symbols: no symbol available | no full name available | chr1:26688622-26691185 REVERSE LENGTH=610;Symbols: no symbol available | no full name available | chr1:26688622-26691185 REVERSE LENGTH=610	_TVASNGTVANGGDNVFR_.2	1159.64	1093.95	936.015	19.0457	35.6499	24.6476
AT1G70770.1;AT1G70770.2	Symbols: no symbol available | no full name available | chr1:26688622-26691185 REVERSE LENGTH=610;Symbols: no symbol available | no full name available | chr1:26688622-26691185 REVERSE LENGTH=610	_YTEVISTALK_.2	559.411	683.801	731.469	5.29038	14.6052	11.9282
AT1G70770.1;AT1G70770.2	Symbols: no symbol available | no full name available | chr1:26688622-26691185 REVERSE LENGTH=610;Symbols: no symbol available | no full name available | chr1:26688622-26691185 REVERSE LENGTH=610	_LSSSPNDALTLNR_.2	527.287	666.879	652.538	19.9281	9.76024	10.3529
AT1G70770.1;AT1G70770.2	Symbols: no symbol available | no full name available | chr1:26688622-26691185 REVERSE LENGTH=610;Symbols: no symbol available | no full name available | chr1:26688622-26691185 REVERSE LENGTH=610	_DLILQLVEK_.2	579.633	519.107	547.52	23.7128	35.3265	20.1931
AT1G70770.1;AT1G70770.2	Symbols: no symbol available | no full name available | chr1:26688622-26691185 REVERSE LENGTH=610;Symbols: no symbol available | no full name available | chr1:26688622-26691185 REVERSE LENGTH=610	_ENLEASVAVLK_.2	406.063	418.805	459.821	11.4452	10.3625	15.2165
AT1G70770.1;AT1G70770.2	Symbols: no symbol available | no full name available | chr1:26688622-26691185 REVERSE LENGTH=610;Symbols: no symbol available | no full name available | chr1:26688622-26691185 REVERSE LENGTH=610	_TILVNGAVR_.2	207.853	236.594	290.911	27.0249	17.7125	30.0304
AT1G70770.1;AT1G70770.2	Symbols: no symbol available | no full name available | chr1:26688622-26691185 REVERSE LENGTH=610;Symbols: no symbol available | no full name available | chr1:26688622-26691185 REVERSE LENGTH=610	_EVALAGAPGSK_.2	73.3162	27.9341	79.8927	18.8417	20.7214	13.3069
AT1G70770.1;AT1G70770.2	Symbols: no symbol available | no full name available | chr1:26688622-26691185 REVERSE LENGTH=610;Symbols: no symbol available | no full name available | chr1:26688622-26691185 REVERSE LENGTH=610	_SLEEQAEDR_.2	1581.44	2732.85	3660.41	7.94083	Filtered	20.2065
AT1G70770.1;AT1G70770.2	Symbols: no symbol available | no full name available | chr1:26688622-26691185 REVERSE LENGTH=610;Symbols: no symbol available | no full name available | chr1:26688622-26691185 REVERSE LENGTH=610	_LTFPASSAR_.2	957.212	1030.51	880.164	62.4291	Filtered	54.6095
AT1G70770.1;AT1G70770.2	Symbols: no symbol available | no full name available | chr1:26688622-26691185 REVERSE LENGTH=610;Symbols: no symbol available | no full name available | chr1:26688622-26691185 REVERSE LENGTH=610	_LAGEGNPVLAK_.2	379.766	983.098	1188.61	Filtered	2.47617	5.20066
AT1G70770.1;AT1G70770.2	Symbols: no symbol available | no full name available | chr1:26688622-26691185 REVERSE LENGTH=610;Symbols: no symbol available | no full name available | chr1:26688622-26691185 REVERSE LENGTH=610	_FADYFGR_.2	501.259	831.586	731.935	Filtered	7.94554	29.3718
AT1G70770.1;AT1G70770.2	Symbols: no symbol available | no full name available | chr1:26688622-26691185 REVERSE LENGTH=610;Symbols: no symbol available | no full name available | chr1:26688622-26691185 REVERSE LENGTH=610	_SLEEQAEDRR_.2	192.655	181.596	112.551	3.58378	Filtered	2.77494
AT1G70770.1;AT1G70770.2	Symbols: no symbol available | no full name available | chr1:26688622-26691185 REVERSE LENGTH=610;Symbols: no symbol available | no full name available | chr1:26688622-26691185 REVERSE LENGTH=610	_M[Oxidation (M)]TAIDSDDDGVVR_.2	375.093	400.48	284.049	9.3722	4.45388	1.84119
AT1G70770.1;AT1G70770.2	Symbols: no symbol available | no full name available | chr1:26688622-26691185 REVERSE LENGTH=610;Symbols: no symbol available | no full name available | chr1:26688622-26691185 REVERSE LENGTH=610	_MTAIDSDDDGVVR_.2	442.354	671.991	658.239	Filtered	Filtered	Filtered
AT1G70770.1;AT1G70770.2	Symbols: no symbol available | no full name available | chr1:26688622-26691185 REVERSE LENGTH=610;Symbols: no symbol available | no full name available | chr1:26688622-26691185 REVERSE LENGTH=610	_KPDALTNVLPTLR_.3	197.992	306.589	287.143	2.48093	Filtered	Filtered
AT1G70770.1;AT1G70770.2	Symbols: no symbol available | no full name available | chr1:26688622-26691185 REVERSE LENGTH=610;Symbols: no symbol available | no full name available | chr1:26688622-26691185 REVERSE LENGTH=610	_KPDALTNVLPTLR_.2	98.9717	77.4698	97.3413	0.2612	Filtered	Filtered
AT1G70770.1;AT1G70770.2	Symbols: no symbol available | no full name available | chr1:26688622-26691185 REVERSE LENGTH=610;Symbols: no symbol available | no full name available | chr1:26688622-26691185 REVERSE LENGTH=610	_QVTQQIFTFALK_.2	104.096	81.6366	143.021	3.4566	Filtered	Filtered
AT1G70770.1;AT1G70770.2	Symbols: no symbol available | no full name available | chr1:26688622-26691185 REVERSE LENGTH=610;Symbols: no symbol available | no full name available | chr1:26688622-26691185 REVERSE LENGTH=610	_LKNEEVITEGGANASLYK_.2	18.487	10.3554	20.2219	Filtered	0.164074	Filtered
AT1G70770.1;AT1G70770.2	Symbols: no symbol available | no full name available | chr1:26688622-26691185 REVERSE LENGTH=610;Symbols: no symbol available | no full name available | chr1:26688622-26691185 REVERSE LENGTH=610	_LKNEEVITEGGANASLYK_.3	10.5617	19.583	47.3521	Filtered	Filtered	Filtered
AT1G70770.1;AT1G70770.2	Symbols: no symbol available | no full name available | chr1:26688622-26691185 REVERSE LENGTH=610;Symbols: no symbol available | no full name available | chr1:26688622-26691185 REVERSE LENGTH=610	_LIPPPSFEILLR_.2	2531.77	3046.28	2451.78	Filtered	Filtered	Filtered
AT1G70770.1;AT1G70770.2	Symbols: no symbol available | no full name available | chr1:26688622-26691185 REVERSE LENGTH=610;Symbols: no symbol available | no full name available | chr1:26688622-26691185 REVERSE LENGTH=610	_ALSGVSSVQFPWVK_.2	498.111	526.657	537.34	Filtered	Filtered	Filtered
AT1G70770.1;AT1G70770.2	Symbols: no symbol available | no full name available | chr1:26688622-26691185 REVERSE LENGTH=610;Symbols: no symbol available | no full name available | chr1:26688622-26691185 REVERSE LENGTH=610	_LIEVPLAHIPEPVYK_.3	329.652	281.355	298.873	Filtered	Filtered	Filtered
AT1G70770.1;AT1G70770.2	Symbols: no symbol available | no full name available | chr1:26688622-26691185 REVERSE LENGTH=610;Symbols: no symbol available | no full name available | chr1:26688622-26691185 REVERSE LENGTH=610	_LIEVPLAHIPEPVYK_.2	154.316	111.369	85.6203	Filtered	Filtered	Filtered
AT1G70770.1;AT1G70770.2	Symbols: no symbol available | no full name available | chr1:26688622-26691185 REVERSE LENGTH=610;Symbols: no symbol available | no full name available | chr1:26688622-26691185 REVERSE LENGTH=610	_HWDNLYK_.2	129.578	203.129	147.512	Filtered	Filtered	Filtered
AT1G70770.1;AT1G70770.2	Symbols: no symbol available | no full name available | chr1:26688622-26691185 REVERSE LENGTH=610;Symbols: no symbol available | no full name available | chr1:26688622-26691185 REVERSE LENGTH=610	_KLVEEWK_.2	122.389	105.175	116.909	Filtered	Filtered	Filtered
AT1G70770.1;AT1G70770.2	Symbols: no symbol available | no full name available | chr1:26688622-26691185 REVERSE LENGTH=610;Symbols: no symbol available | no full name available | chr1:26688622-26691185 REVERSE LENGTH=610	_NLVDSLELHEYINK_.2	100.297	102.917	95.1497	Filtered	Filtered	Filtered
AT1G70770.1;AT1G70770.2	Symbols: no symbol available | no full name available | chr1:26688622-26691185 REVERSE LENGTH=610;Symbols: no symbol available | no full name available | chr1:26688622-26691185 REVERSE LENGTH=610	_RKPDALTNVLPTLR_.3	81.8843	80.1379	111.38	Filtered	Filtered	Filtered
AT1G70770.1;AT1G70770.2	Symbols: no symbol available | no full name available | chr1:26688622-26691185 REVERSE LENGTH=610;Symbols: no symbol available | no full name available | chr1:26688622-26691185 REVERSE LENGTH=610	_YTEVISTALKK_.2	69.0623	96.8938	72.6825	Filtered	Filtered	Filtered
AT1G70770.1;AT1G70770.2	Symbols: no symbol available | no full name available | chr1:26688622-26691185 REVERSE LENGTH=610;Symbols: no symbol available | no full name available | chr1:26688622-26691185 REVERSE LENGTH=610	_NEEVITEGGANASLYK_.2	53.6676	67.6384	58.1982	Filtered	Filtered	Filtered
AT1G70800.1	Symbols: EHB1, CAR6 | C2-domain ABA-related6, ENHANCED BENDING 1 | chr1:26702757-26703650 FORWARD LENGTH=174	_IVQDMILLLK_.2	27.3842	25.9756	34.2307	Filtered	Filtered	Filtered
AT1G70820.1	Symbols: no symbol available | no full name available | chr1:26705594-26708034 FORWARD LENGTH=615	_LNILSEPR_.2	451.524	447.099	340.782	10.1422	8.47241	13.4046
AT1G70820.1	Symbols: no symbol available | no full name available | chr1:26705594-26708034 FORWARD LENGTH=615	_LSTAVFAGLAR_.2	710.968	777.157	753.229	5.15788	Filtered	Filtered
AT1G70820.1	Symbols: no symbol available | no full name available | chr1:26705594-26708034 FORWARD LENGTH=615	_IIIEM[Oxidation (M)]VR_.2	45.1741	42.5237	51.1383	Filtered	7.29132	6.7933
AT1G70820.1	Symbols: no symbol available | no full name available | chr1:26705594-26708034 FORWARD LENGTH=615	_IIIEMVR_.2	265.826	312.945	263.399	Filtered	Filtered	Filtered
AT1G70820.1	Symbols: no symbol available | no full name available | chr1:26705594-26708034 FORWARD LENGTH=615	_EHPGSTVVTDAR_.2	31.6647	41.2505	38.4729	Filtered	Filtered	0.196306
AT1G70820.1	Symbols: no symbol available | no full name available | chr1:26705594-26708034 FORWARD LENGTH=615	_GIEAIETFR_.2	180.877	218.97	258.203	Filtered	Filtered	Filtered
AT1G70820.1	Symbols: no symbol available | no full name available | chr1:26705594-26708034 FORWARD LENGTH=615	_IAMQHTR_.2	159.667	233.652	152.054	Filtered	Filtered	Filtered
AT1G70820.1	Symbols: no symbol available | no full name available | chr1:26705594-26708034 FORWARD LENGTH=615	_LQNGSDVR_.2	163.753	196.656	181.75	Filtered	Filtered	Filtered
AT1G70820.1	Symbols: no symbol available | no full name available | chr1:26705594-26708034 FORWARD LENGTH=615	_QYIEEGK_.2	83.0427	127.069	61.6017	Filtered	Filtered	Filtered
AT1G70820.1	Symbols: no symbol available | no full name available | chr1:26705594-26708034 FORWARD LENGTH=615	_FDEVTNSLDEDMDQIR_.2	54.9151	35.4218	41.6807	Filtered	Filtered	Filtered
AT1G70820.1	Symbols: no symbol available | no full name available | chr1:26705594-26708034 FORWARD LENGTH=615	_FDEVTNSLDEDM[Oxidation (M)]DQIR_.2	36.583	29.0544	25.5086	Filtered	Filtered	Filtered
AT1G70820.1	Symbols: no symbol available | no full name available | chr1:26705594-26708034 FORWARD LENGTH=615	_AAVLENSADLGVVFDTDVDR_.2	49.1679	49.8436	99.6165	Filtered	Filtered	Filtered
AT1G70820.1	Symbols: no symbol available | no full name available | chr1:26705594-26708034 FORWARD LENGTH=615	_INHPEHYDTPLK_.2	71.5878	76.3505	14.0233	Filtered	Filtered	Filtered
AT1G70820.1	Symbols: no symbol available | no full name available | chr1:26705594-26708034 FORWARD LENGTH=615	_FLDISDFDNYIGGQS_.2	57.7993	35.1722	28.2088	Filtered	Filtered	Filtered
AT1G70820.1	Symbols: no symbol available | no full name available | chr1:26705594-26708034 FORWARD LENGTH=615	_ENHFLDDGAYMVVK_.3	26.028	41.961	25.5014	Filtered	Filtered	Filtered
AT1G70820.1	Symbols: no symbol available | no full name available | chr1:26705594-26708034 FORWARD LENGTH=615	_VSDEESGEEYGWVHMR_.2	12.3269	4.12465	7.76949	Filtered	Filtered	Filtered
AT1G70830.1	Symbols: MLP28 | MLP-like protein 28 | chr1:26710203-26711395 REVERSE LENGTH=335	_IEAVEPDKNLITFR_.3	159.545	189.232	177.466	Filtered	Filtered	Filtered
AT1G70830.1	Symbols: MLP28 | MLP-like protein 28 | chr1:26710203-26711395 REVERSE LENGTH=335	_IEAVEPDKNLITFR_.2	60.6795	28.5333	61.4865	Filtered	Filtered	Filtered
AT1G70830.1	Symbols: MLP28 | MLP-like protein 28 | chr1:26710203-26711395 REVERSE LENGTH=335	_KTEASSLVGK_.2	146.075	207.562	166.38	Filtered	Filtered	Filtered
AT1G70830.1	Symbols: MLP28 | MLP-like protein 28 | chr1:26710203-26711395 REVERSE LENGTH=335	_LGGPGSIVHWHLEYEK_.3	136.19	174.552	153.244	Filtered	Filtered	Filtered
AT1G70830.1	Symbols: MLP28 | MLP-like protein 28 | chr1:26710203-26711395 REVERSE LENGTH=335	_IEAVEPNK_.2	88.3446	122.488	192.691	Filtered	Filtered	Filtered
AT1G70830.1	Symbols: MLP28 | MLP-like protein 28 | chr1:26710203-26711395 REVERSE LENGTH=335	_HPMEDEVK_.2	78.2522	105.038	126.621	Filtered	Filtered	Filtered
AT1G70830.1	Symbols: MLP28 | MLP-like protein 28 | chr1:26710203-26711395 REVERSE LENGTH=335	_HPM[Oxidation (M)]EDEVK_.2	9.47772	9.64544	26.1076	Filtered	Filtered	Filtered
AT1G70830.1	Symbols: MLP28 | MLP-like protein 28 | chr1:26710203-26711395 REVERSE LENGTH=335	_TPETPSLVGK_.2	49.2981	27.697	93.5565	Filtered	Filtered	Filtered
AT1G70830.1	Symbols: MLP28 | MLP-like protein 28 | chr1:26710203-26711395 REVERSE LENGTH=335	_EIDEHLLAEEEEVK_.3	38.3193	31.6669	40.0417	Filtered	Filtered	Filtered
AT1G70850.1;AT1G70850.3	Symbols: MLP34 | MLP-like protein 34 | chr1:26715429-26716744 REVERSE LENGTH=316;Symbols: MLP34 | MLP-like protein 34 | chr1:26715429-26716744 REVERSE LENGTH=316	_TEAPSLVGK_.2	908.973	1162.77	1023.02	11.8628	18.7121	3.65448
AT1G70850.1;AT1G70850.3	Symbols: MLP34 | MLP-like protein 34 | chr1:26715429-26716744 REVERSE LENGTH=316;Symbols: MLP34 | MLP-like protein 34 | chr1:26715429-26716744 REVERSE LENGTH=316	_VIEGDLM[Oxidation (M)]K_.2	159.333	78.223	81.1167	11.7406	5.90036	11.9137
AT1G70850.1;AT1G70850.3	Symbols: MLP34 | MLP-like protein 34 | chr1:26715429-26716744 REVERSE LENGTH=316;Symbols: MLP34 | MLP-like protein 34 | chr1:26715429-26716744 REVERSE LENGTH=316	_IEAVDPEK_.2	292.584	508.88	654.981	Filtered	18.1107	14.0401
AT1G70850.1;AT1G70850.3	Symbols: MLP34 | MLP-like protein 34 | chr1:26715429-26716744 REVERSE LENGTH=316;Symbols: MLP34 | MLP-like protein 34 | chr1:26715429-26716744 REVERSE LENGTH=316	_EIDEHLLAEE_.2	959.284	1520.89	1582.51	Filtered	Filtered	Filtered
AT1G70850.1;AT1G70850.3	Symbols: MLP34 | MLP-like protein 34 | chr1:26715429-26716744 REVERSE LENGTH=316;Symbols: MLP34 | MLP-like protein 34 | chr1:26715429-26716744 REVERSE LENGTH=316	_IEAVEPEK_.2	608.505	896.226	912.951	Filtered	Filtered	Filtered
AT1G70850.1;AT1G70850.3	Symbols: MLP34 | MLP-like protein 34 | chr1:26715429-26716744 REVERSE LENGTH=316;Symbols: MLP34 | MLP-like protein 34 | chr1:26715429-26716744 REVERSE LENGTH=316	_TTETLETEVEIK_.2	678.536	663.05	697.736	Filtered	Filtered	Filtered
AT1G70850.1;AT1G70850.3	Symbols: MLP34 | MLP-like protein 34 | chr1:26715429-26716744 REVERSE LENGTH=316;Symbols: MLP34 | MLP-like protein 34 | chr1:26715429-26716744 REVERSE LENGTH=316	_SFVITIQVTPK_.2	660.905	616.217	533.635	Filtered	Filtered	Filtered
AT1G70850.1;AT1G70850.3	Symbols: MLP34 | MLP-like protein 34 | chr1:26715429-26716744 REVERSE LENGTH=316;Symbols: MLP34 | MLP-like protein 34 | chr1:26715429-26716744 REVERSE LENGTH=316	_ERIEAVDPEK_.2	138.88	164.876	198.004	Filtered	Filtered	Filtered
AT1G70850.1;AT1G70850.3	Symbols: MLP34 | MLP-like protein 34 | chr1:26715429-26716744 REVERSE LENGTH=316;Symbols: MLP34 | MLP-like protein 34 | chr1:26715429-26716744 REVERSE LENGTH=316	_ERIEAVEPEK_.2	112.388	116.901	145.971	Filtered	Filtered	Filtered
AT1G70850.1;AT1G70850.3	Symbols: MLP34 | MLP-like protein 34 | chr1:26715429-26716744 REVERSE LENGTH=316;Symbols: MLP34 | MLP-like protein 34 | chr1:26715429-26716744 REVERSE LENGTH=316	_INEEVAHPETLLQFAVEVSK_.3	11.9976	73.9798	107.883	Filtered	Filtered	Filtered
AT1G70850.1;AT1G70850.3	Symbols: MLP34 | MLP-like protein 34 | chr1:26715429-26716744 REVERSE LENGTH=316;Symbols: MLP34 | MLP-like protein 34 | chr1:26715429-26716744 REVERSE LENGTH=316	_HGGPGSIVHWHLEYEK_.3	52.4777	55.5567	57.1143	Filtered	Filtered	Filtered
AT1G70890.1	Symbols: MLP43 | MLP-like protein 43, major latex protein like 43 | chr1:26725912-26726489 REVERSE LENGTH=158	_SFAFTLQVTPK_.2	435.98	445.732	451.575	1.90352	1.7285	0.174671
AT1G70890.1	Symbols: MLP43 | MLP-like protein 43, major latex protein like 43 | chr1:26725912-26726489 REVERSE LENGTH=158	_VLEGDLMNEYK_.2	1085.05	1274.58	1292.09	2.59367	6.26384	3.02309
AT1G70890.1	Symbols: MLP43 | MLP-like protein 43, major latex protein like 43 | chr1:26725912-26726489 REVERSE LENGTH=158	_VLEGDLM[Oxidation (M)]NEYK_.2	69.7032	53.538	92.7841	Filtered	Filtered	Filtered
AT1G70890.1	Symbols: MLP43 | MLP-like protein 43, major latex protein like 43 | chr1:26725912-26726489 REVERSE LENGTH=158	_NKIEAVDPEK_.2	184.173	180.587	316.4	2.07522	Filtered	Filtered
AT1G70890.1	Symbols: MLP43 | MLP-like protein 43, major latex protein like 43 | chr1:26725912-26726489 REVERSE LENGTH=158	_QGESGSIAHWHLEYEK_.3	146.961	167.552	158.076	Filtered	Filtered	0.147388
AT1G70890.1	Symbols: MLP43 | MLP-like protein 43, major latex protein like 43 | chr1:26725912-26726489 REVERSE LENGTH=158	_QGESGSIAHWHLEYEK_.2	18.6923	19.2645	23.1475	Filtered	Filtered	Filtered
AT1G70890.1	Symbols: MLP43 | MLP-like protein 43, major latex protein like 43 | chr1:26725912-26726489 REVERSE LENGTH=158	_VGSIVIWK_.2	1008.35	1040.27	704.759	Filtered	Filtered	Filtered
AT1G70890.1	Symbols: MLP43 | MLP-like protein 43, major latex protein like 43 | chr1:26725912-26726489 REVERSE LENGTH=158	_IHGC[Carbamidomethyl (C)]ELHEGDWGK_.3	95.8248	71.5508	57.8773	Filtered	Filtered	Filtered
AT1G70940.1	Symbols: PIN3, ATPIN3 | PIN-FORMED 3, ARABIDOPSIS PIN-FORMED 3 | chr1:26743170-26745871 FORWARD LENGTH=640	_AGLNVFGGAPDNDQGGR_.2	76.7222	68.6677	95.3798	Filtered	4.55622	Filtered
AT1G70940.1	Symbols: PIN3, ATPIN3 | PIN-FORMED 3, ARABIDOPSIS PIN-FORMED 3 | chr1:26743170-26745871 FORWARD LENGTH=640	_DVNTNQQTTLPTGGK_.2	76.2805	73.16	56.2429	Filtered	Filtered	12.4709
AT1G70980.1	Symbols: SYNC3 | | chr1:26762339-26764394 FORWARD LENGTH=571	_IDYSNDFFGR_.2	69.0214	97.2181	92.0956	Filtered	Filtered	Filtered
AT1G70980.1	Symbols: SYNC3 | | chr1:26762339-26764394 FORWARD LENGTH=571	_VEQDLIDNPPPTEADVEAAR_.2	71.737	24.042	39.6452	Filtered	Filtered	Filtered
AT1G70980.1	Symbols: SYNC3 | | chr1:26762339-26764394 FORWARD LENGTH=571	_EEITASVAQLSVAK_.2	39.2249	53.3787	42.652	Filtered	Filtered	Filtered
AT1G70980.1	Symbols: SYNC3 | | chr1:26762339-26764394 FORWARD LENGTH=571	_TNLISAVAR_.2	13.065	39.8882	48.1037	Filtered	Filtered	Filtered
AT1G71180.1	Symbols: no symbol available | no full name available | chr1:26832335-26833291 FORWARD LENGTH=318	_LGIQGVVSVIR_.2	22.7426	28.4499	45.8126	Filtered	Filtered	Filtered
AT1G71220.1;AT1G71220.2;AT1G71220.3	Symbols: EBS1, UGGT, PSL2 | UDP-GLUCOSE:GLYCOPROTEIN GLUCOSYLTRANSFERASE, PRIORITY IN SWEET LIFE 2, EMS-mutagenized bri1 suppressor 1 | chr1:26841664-26851730 FORWARD LENGTH=1613;Symbols: EBS1, UGGT, PSL2 | UDP-GLUCOSE:GLYCOPROTEIN GLUCOSYLTRANSFERASE, PRIORITY IN SWEET LIFE 2, EMS-mutagenized bri1 suppressor 1 | chr1:26841664-26851730 FORWARD LENGTH=1614;Symbols: EBS1, UGGT, PSL2 | UDP-GLUCOSE:GLYCOPROTEIN GLUCOSYLTRANSFERASE, PRIORITY IN SWEET LIFE 2, EMS-mutagenized bri1 suppressor 1 | chr1:26841550-26851730 FORWARD LENGTH=1651	_VIFPVDER_.2	136.648	116.189	126.849	6.59223	22.0871	Filtered
AT1G71220.1;AT1G71220.2;AT1G71220.3	Symbols: EBS1, UGGT, PSL2 | UDP-GLUCOSE:GLYCOPROTEIN GLUCOSYLTRANSFERASE, PRIORITY IN SWEET LIFE 2, EMS-mutagenized bri1 suppressor 1 | chr1:26841664-26851730 FORWARD LENGTH=1613;Symbols: EBS1, UGGT, PSL2 | UDP-GLUCOSE:GLYCOPROTEIN GLUCOSYLTRANSFERASE, PRIORITY IN SWEET LIFE 2, EMS-mutagenized bri1 suppressor 1 | chr1:26841664-26851730 FORWARD LENGTH=1614;Symbols: EBS1, UGGT, PSL2 | UDP-GLUCOSE:GLYCOPROTEIN GLUCOSYLTRANSFERASE, PRIORITY IN SWEET LIFE 2, EMS-mutagenized bri1 suppressor 1 | chr1:26841550-26851730 FORWARD LENGTH=1651	_LASLLQVLQK_.2	73.8931	47.8318	42.2443	2.14338	Filtered	Filtered
AT1G71220.1;AT1G71220.2;AT1G71220.3	Symbols: EBS1, UGGT, PSL2 | UDP-GLUCOSE:GLYCOPROTEIN GLUCOSYLTRANSFERASE, PRIORITY IN SWEET LIFE 2, EMS-mutagenized bri1 suppressor 1 | chr1:26841664-26851730 FORWARD LENGTH=1613;Symbols: EBS1, UGGT, PSL2 | UDP-GLUCOSE:GLYCOPROTEIN GLUCOSYLTRANSFERASE, PRIORITY IN SWEET LIFE 2, EMS-mutagenized bri1 suppressor 1 | chr1:26841664-26851730 FORWARD LENGTH=1614;Symbols: EBS1, UGGT, PSL2 | UDP-GLUCOSE:GLYCOPROTEIN GLUCOSYLTRANSFERASE, PRIORITY IN SWEET LIFE 2, EMS-mutagenized bri1 suppressor 1 | chr1:26841550-26851730 FORWARD LENGTH=1651	_TSVESASSQM[Oxidation (M)]FIDK_.2	Filtered	17.578	10.9566	0.307148	Filtered	Filtered
AT1G71220.1;AT1G71220.2;AT1G71220.3	Symbols: EBS1, UGGT, PSL2 | UDP-GLUCOSE:GLYCOPROTEIN GLUCOSYLTRANSFERASE, PRIORITY IN SWEET LIFE 2, EMS-mutagenized bri1 suppressor 1 | chr1:26841664-26851730 FORWARD LENGTH=1613;Symbols: EBS1, UGGT, PSL2 | UDP-GLUCOSE:GLYCOPROTEIN GLUCOSYLTRANSFERASE, PRIORITY IN SWEET LIFE 2, EMS-mutagenized bri1 suppressor 1 | chr1:26841664-26851730 FORWARD LENGTH=1614;Symbols: EBS1, UGGT, PSL2 | UDP-GLUCOSE:GLYCOPROTEIN GLUCOSYLTRANSFERASE, PRIORITY IN SWEET LIFE 2, EMS-mutagenized bri1 suppressor 1 | chr1:26841550-26851730 FORWARD LENGTH=1651	_VIFVDADQIIR_.2	340.485	303.265	315.718	Filtered	Filtered	Filtered
AT1G71220.1;AT1G71220.2;AT1G71220.3	Symbols: EBS1, UGGT, PSL2 | UDP-GLUCOSE:GLYCOPROTEIN GLUCOSYLTRANSFERASE, PRIORITY IN SWEET LIFE 2, EMS-mutagenized bri1 suppressor 1 | chr1:26841664-26851730 FORWARD LENGTH=1613;Symbols: EBS1, UGGT, PSL2 | UDP-GLUCOSE:GLYCOPROTEIN GLUCOSYLTRANSFERASE, PRIORITY IN SWEET LIFE 2, EMS-mutagenized bri1 suppressor 1 | chr1:26841664-26851730 FORWARD LENGTH=1614;Symbols: EBS1, UGGT, PSL2 | UDP-GLUCOSE:GLYCOPROTEIN GLUCOSYLTRANSFERASE, PRIORITY IN SWEET LIFE 2, EMS-mutagenized bri1 suppressor 1 | chr1:26841550-26851730 FORWARD LENGTH=1651	_AFFANMPLSK_.2	70.077	49.1502	56.9506	Filtered	Filtered	Filtered
AT1G71220.1;AT1G71220.2;AT1G71220.3	Symbols: EBS1, UGGT, PSL2 | UDP-GLUCOSE:GLYCOPROTEIN GLUCOSYLTRANSFERASE, PRIORITY IN SWEET LIFE 2, EMS-mutagenized bri1 suppressor 1 | chr1:26841664-26851730 FORWARD LENGTH=1613;Symbols: EBS1, UGGT, PSL2 | UDP-GLUCOSE:GLYCOPROTEIN GLUCOSYLTRANSFERASE, PRIORITY IN SWEET LIFE 2, EMS-mutagenized bri1 suppressor 1 | chr1:26841664-26851730 FORWARD LENGTH=1614;Symbols: EBS1, UGGT, PSL2 | UDP-GLUCOSE:GLYCOPROTEIN GLUCOSYLTRANSFERASE, PRIORITY IN SWEET LIFE 2, EMS-mutagenized bri1 suppressor 1 | chr1:26841550-26851730 FORWARD LENGTH=1651	_DLGHQTAQR_.2	17.2281	14.3704	24.0429	Filtered	Filtered	Filtered
AT1G71220.1;AT1G71220.2;AT1G71220.3	Symbols: EBS1, UGGT, PSL2 | UDP-GLUCOSE:GLYCOPROTEIN GLUCOSYLTRANSFERASE, PRIORITY IN SWEET LIFE 2, EMS-mutagenized bri1 suppressor 1 | chr1:26841664-26851730 FORWARD LENGTH=1613;Symbols: EBS1, UGGT, PSL2 | UDP-GLUCOSE:GLYCOPROTEIN GLUCOSYLTRANSFERASE, PRIORITY IN SWEET LIFE 2, EMS-mutagenized bri1 suppressor 1 | chr1:26841664-26851730 FORWARD LENGTH=1614;Symbols: EBS1, UGGT, PSL2 | UDP-GLUCOSE:GLYCOPROTEIN GLUCOSYLTRANSFERASE, PRIORITY IN SWEET LIFE 2, EMS-mutagenized bri1 suppressor 1 | chr1:26841550-26851730 FORWARD LENGTH=1651	_YVTHLLAADVATK_.2	16.756	Filtered	7.56938	Filtered	Filtered	Filtered
AT1G71220.1;AT1G71220.2;AT1G71220.3	Symbols: EBS1, UGGT, PSL2 | UDP-GLUCOSE:GLYCOPROTEIN GLUCOSYLTRANSFERASE, PRIORITY IN SWEET LIFE 2, EMS-mutagenized bri1 suppressor 1 | chr1:26841664-26851730 FORWARD LENGTH=1613;Symbols: EBS1, UGGT, PSL2 | UDP-GLUCOSE:GLYCOPROTEIN GLUCOSYLTRANSFERASE, PRIORITY IN SWEET LIFE 2, EMS-mutagenized bri1 suppressor 1 | chr1:26841664-26851730 FORWARD LENGTH=1614;Symbols: EBS1, UGGT, PSL2 | UDP-GLUCOSE:GLYCOPROTEIN GLUCOSYLTRANSFERASE, PRIORITY IN SWEET LIFE 2, EMS-mutagenized bri1 suppressor 1 | chr1:26841550-26851730 FORWARD LENGTH=1651	_YVLPNTDDYSSTGFDVDGPK_.2	Filtered	3.89562	8.79674	Filtered	Filtered	Filtered
AT1G71220.1;AT1G71220.2;AT1G71220.3	Symbols: EBS1, UGGT, PSL2 | UDP-GLUCOSE:GLYCOPROTEIN GLUCOSYLTRANSFERASE, PRIORITY IN SWEET LIFE 2, EMS-mutagenized bri1 suppressor 1 | chr1:26841664-26851730 FORWARD LENGTH=1613;Symbols: EBS1, UGGT, PSL2 | UDP-GLUCOSE:GLYCOPROTEIN GLUCOSYLTRANSFERASE, PRIORITY IN SWEET LIFE 2, EMS-mutagenized bri1 suppressor 1 | chr1:26841664-26851730 FORWARD LENGTH=1614;Symbols: EBS1, UGGT, PSL2 | UDP-GLUCOSE:GLYCOPROTEIN GLUCOSYLTRANSFERASE, PRIORITY IN SWEET LIFE 2, EMS-mutagenized bri1 suppressor 1 | chr1:26841550-26851730 FORWARD LENGTH=1651	_GGNDGSQDQSSLK_.2	5.40493	2.22572	5.55996	Filtered	Filtered	Filtered
AT1G71230.1	Symbols: CSN5B, CSN5, AJH2 | COP9-signalosome 5B | chr1:26852560-26854255 FORWARD LENGTH=358	_LEQAESHLVQSR_.2	22.7715	8.12629	14.4795	Filtered	Filtered	Filtered
AT1G71310.1;AT1G71310.2	Symbols: RAD52-1, RAD52-1B.2, RAD52-1A, ODB1, RAD52-1B.1 | radiation sensitive 52-1, Organellar DNA-Binding protein 1 | chr1:26878717-26879844 REVERSE LENGTH=176;Symbols: RAD52-1, RAD52-1B.2, RAD52-1A, ODB1, RAD52-1B.1 | radiation sensitive 52-1, Organellar DNA-Binding protein 1 | chr1:26878717-26879844 REVERSE LENGTH=176	_SVTYSPDGNTVTVAYR_.2	150.951	180.224	119.354	Filtered	Filtered	Filtered
AT1G71310.1;AT1G71310.2	Symbols: RAD52-1, RAD52-1B.2, RAD52-1A, ODB1, RAD52-1B.1 | radiation sensitive 52-1, Organellar DNA-Binding protein 1 | chr1:26878717-26879844 REVERSE LENGTH=176;Symbols: RAD52-1, RAD52-1B.2, RAD52-1A, ODB1, RAD52-1B.1 | radiation sensitive 52-1, Organellar DNA-Binding protein 1 | chr1:26878717-26879844 REVERSE LENGTH=176	_YIPWHIVNR_.2	168.649	155.112	111.732	Filtered	Filtered	Filtered
AT1G71310.1;AT1G71310.2	Symbols: RAD52-1, RAD52-1B.2, RAD52-1A, ODB1, RAD52-1B.1 | radiation sensitive 52-1, Organellar DNA-Binding protein 1 | chr1:26878717-26879844 REVERSE LENGTH=176;Symbols: RAD52-1, RAD52-1B.2, RAD52-1A, ODB1, RAD52-1B.1 | radiation sensitive 52-1, Organellar DNA-Binding protein 1 | chr1:26878717-26879844 REVERSE LENGTH=176	_GYGDAVQK_.2	70.0188	102.513	77.0463	Filtered	Filtered	Filtered
AT1G71310.1;AT1G71310.2	Symbols: RAD52-1, RAD52-1B.2, RAD52-1A, ODB1, RAD52-1B.1 | radiation sensitive 52-1, Organellar DNA-Binding protein 1 | chr1:26878717-26879844 REVERSE LENGTH=176;Symbols: RAD52-1, RAD52-1B.2, RAD52-1A, ODB1, RAD52-1B.1 | radiation sensitive 52-1, Organellar DNA-Binding protein 1 | chr1:26878717-26879844 REVERSE LENGTH=176	_ESTGTTSVDDK_.2	25.1969	15.8497	10.2123	Filtered	Filtered	Filtered
AT1G71440.1	Symbols: PFI, TFC E | PFIFFERLING, TUBULIN-FOLDING COFACTOR E | chr1:26921271-26924373 REVERSE LENGTH=531	_SQSSASFVR_.2	404.259	402.871	286.198	Filtered	5.6726	Filtered
AT1G71440.1	Symbols: PFI, TFC E | PFIFFERLING, TUBULIN-FOLDING COFACTOR E | chr1:26921271-26924373 REVERSE LENGTH=531	_LSENPISDPVR_.2	464.426	503.405	457.362	Filtered	Filtered	Filtered
AT1G71440.1	Symbols: PFI, TFC E | PFIFFERLING, TUBULIN-FOLDING COFACTOR E | chr1:26921271-26924373 REVERSE LENGTH=531	_VQVLNGSEVR_.2	224.899	501.561	583.209	Filtered	Filtered	Filtered
AT1G71440.1	Symbols: PFI, TFC E | PFIFFERLING, TUBULIN-FOLDING COFACTOR E | chr1:26921271-26924373 REVERSE LENGTH=531	_GITLLQALELR_.2	350.76	496.483	289.851	Filtered	Filtered	Filtered
AT1G71440.1	Symbols: PFI, TFC E | PFIFFERLING, TUBULIN-FOLDING COFACTOR E | chr1:26921271-26924373 REVERSE LENGTH=531	_KLPGSITVGK_.2	215.99	274.194	332.059	Filtered	Filtered	Filtered
AT1G71440.1	Symbols: PFI, TFC E | PFIFFERLING, TUBULIN-FOLDING COFACTOR E | chr1:26921271-26924373 REVERSE LENGTH=531	_SGEIELLHPR_.2	265.399	282.665	266.534	Filtered	Filtered	Filtered
AT1G71440.1	Symbols: PFI, TFC E | PFIFFERLING, TUBULIN-FOLDING COFACTOR E | chr1:26921271-26924373 REVERSE LENGTH=531	_VHSLNDSR_.2	247.79	229.654	291.435	Filtered	Filtered	Filtered
AT1G71440.1	Symbols: PFI, TFC E | PFIFFERLING, TUBULIN-FOLDING COFACTOR E | chr1:26921271-26924373 REVERSE LENGTH=531	_IFQSVNGTESSEK_.2	59.5787	85.814	156.381	Filtered	Filtered	Filtered
AT1G71440.1	Symbols: PFI, TFC E | PFIFFERLING, TUBULIN-FOLDING COFACTOR E | chr1:26921271-26924373 REVERSE LENGTH=531	_DEEDEMYVLSAGNR_.2	74.1254	46.1888	41.0553	Filtered	Filtered	Filtered
AT1G71440.1	Symbols: PFI, TFC E | PFIFFERLING, TUBULIN-FOLDING COFACTOR E | chr1:26921271-26924373 REVERSE LENGTH=531	_DEEDEM[Oxidation (M)]YVLSAGNR_.2	22.7892	31.1385	30.1935	Filtered	Filtered	Filtered
AT1G71440.1	Symbols: PFI, TFC E | PFIFFERLING, TUBULIN-FOLDING COFACTOR E | chr1:26921271-26924373 REVERSE LENGTH=531	_VSIQLLGGDK_.2	Filtered	61.8101	147.806	Filtered	Filtered	Filtered
AT1G71440.1	Symbols: PFI, TFC E | PFIFFERLING, TUBULIN-FOLDING COFACTOR E | chr1:26921271-26924373 REVERSE LENGTH=531	_AESSNESFIIGQR_.2	13.6681	106.19	88.7157	Filtered	Filtered	Filtered
AT1G71440.1	Symbols: PFI, TFC E | PFIFFERLING, TUBULIN-FOLDING COFACTOR E | chr1:26921271-26924373 REVERSE LENGTH=531	_LSQLPC[Carbamidomethyl (C)]LEQLYLNK_.2	55.8017	44.8053	58.4068	Filtered	Filtered	Filtered
AT1G71440.1	Symbols: PFI, TFC E | PFIFFERLING, TUBULIN-FOLDING COFACTOR E | chr1:26921271-26924373 REVERSE LENGTH=531	_NIASGLISITLK_.2	76.4699	26.1001	48.0972	Filtered	Filtered	Filtered
AT1G71440.1	Symbols: PFI, TFC E | PFIFFERLING, TUBULIN-FOLDING COFACTOR E | chr1:26921271-26924373 REVERSE LENGTH=531	_KLHGIEDER_.2	38.7308	25.8008	37.2266	Filtered	Filtered	Filtered
AT1G71440.1	Symbols: PFI, TFC E | PFIFFERLING, TUBULIN-FOLDING COFACTOR E | chr1:26921271-26924373 REVERSE LENGTH=531	_VLVLNNSGLSWTQVEILR_.2	20.6998	21.6991	31.7788	Filtered	Filtered	Filtered
AT1G71500.1	Symbols: PSB33, LIL8 | PhotoSystem B protein 33, Light-harvesting-like 8 | chr1:26936084-26937331 FORWARD LENGTH=287	_AQPGLTATNVNVDEVR_.2	3973.13	4430.74	4308	212.076	187.167	152.447
AT1G71500.1	Symbols: PSB33, LIL8 | PhotoSystem B protein 33, Light-harvesting-like 8 | chr1:26936084-26937331 FORWARD LENGTH=287	_NWVPVVPLSALPK_.2	1546.85	1874.86	1964.81	8.18556	12.8473	20.4848
AT1G71500.1	Symbols: PSB33, LIL8 | PhotoSystem B protein 33, Light-harvesting-like 8 | chr1:26936084-26937331 FORWARD LENGTH=287	_YDEENIYISIR_.2	991.772	1105.2	1015.38	24.2882	33.0681	27.4506
AT1G71500.1	Symbols: PSB33, LIL8 | PhotoSystem B protein 33, Light-harvesting-like 8 | chr1:26936084-26937331 FORWARD LENGTH=287	_M[Oxidation (M)]IVDEGSEGFGFTK_.2	508.83	547.409	498.922	37.8967	33.5681	26.3222
AT1G71500.1	Symbols: PSB33, LIL8 | PhotoSystem B protein 33, Light-harvesting-like 8 | chr1:26936084-26937331 FORWARD LENGTH=287	_MIVDEGSEGFGFTK_.2	234.402	263.8	350.852	Filtered	2.91074	2.2904
AT1G71500.1	Symbols: PSB33, LIL8 | PhotoSystem B protein 33, Light-harvesting-like 8 | chr1:26936084-26937331 FORWARD LENGTH=287	_SPAEGAYSEGLLNAR_.2	719.276	797.544	720.552	30.4087	51.3438	29.1725
AT1G71500.1	Symbols: PSB33, LIL8 | PhotoSystem B protein 33, Light-harvesting-like 8 | chr1:26936084-26937331 FORWARD LENGTH=287	_KLFVYPVK_.2	149.787	176.484	168.379	8.7456	Filtered	3.09132
AT1G71500.1	Symbols: PSB33, LIL8 | PhotoSystem B protein 33, Light-harvesting-like 8 | chr1:26936084-26937331 FORWARD LENGTH=287	_NDVFAIENR_.2	592.074	1253.64	1661.9	Filtered	Filtered	10.6084
AT1G71500.1	Symbols: PSB33, LIL8 | PhotoSystem B protein 33, Light-harvesting-like 8 | chr1:26936084-26937331 FORWARD LENGTH=287	_LFVYPVK_.2	501.841	648.773	795.887	Filtered	Filtered	11.5508
AT1G71500.1	Symbols: PSB33, LIL8 | PhotoSystem B protein 33, Light-harvesting-like 8 | chr1:26936084-26937331 FORWARD LENGTH=287	_LTQDGC[Carbamidomethyl (C)]IVC[Carbamidomethyl (C)]PSTDSTFDLR_.2	100.637	103.06	114.947	Filtered	Filtered	2.60704
AT1G71500.1	Symbols: PSB33, LIL8 | PhotoSystem B protein 33, Light-harvesting-like 8 | chr1:26936084-26937331 FORWARD LENGTH=287	_TEAAAEIVFSGK_.2	858.209	964.814	764.895	Filtered	Filtered	Filtered
AT1G71500.1	Symbols: PSB33, LIL8 | PhotoSystem B protein 33, Light-harvesting-like 8 | chr1:26936084-26937331 FORWARD LENGTH=287	_GTGFLDFLYSASDAFK_.2	217.89	342.34	263.24	Filtered	Filtered	Filtered
AT1G71500.1	Symbols: PSB33, LIL8 | PhotoSystem B protein 33, Light-harvesting-like 8 | chr1:26936084-26937331 FORWARD LENGTH=287	_DSGKTEAAAEIVFSGK_.2	26.6378	34.5098	9.86086	Filtered	Filtered	Filtered
AT1G71695.1	Symbols: no symbol available | no full name available | chr1:26964359-26966557 FORWARD LENGTH=358	_DSVVLSGGPDYAVPLGR_.2	1382.68	1558.62	1469.68	1.75581	12.7767	9.91651
AT1G71695.1	Symbols: no symbol available | no full name available | chr1:26964359-26966557 FORWARD LENGTH=358	_QQAFVVINNLR_.2	1036.1	1047.6	1021.15	10.2905	5.68593	Filtered
AT1G71695.1	Symbols: no symbol available | no full name available | chr1:26964359-26966557 FORWARD LENGTH=358	_DIGLAAAILR_.2	984.611	1362.23	1244.43	9.82878	Filtered	Filtered
AT1G71695.1	Symbols: no symbol available | no full name available | chr1:26964359-26966557 FORWARD LENGTH=358	_YYVDLMNR_.2	616.847	688.357	710.05	Filtered	5.02441	Filtered
AT1G71695.1	Symbols: no symbol available | no full name available | chr1:26964359-26966557 FORWARD LENGTH=358	_YYVDLM[Oxidation (M)]NR_.2	220.498	228.961	295.453	Filtered	10.018	Filtered
AT1G71695.1	Symbols: no symbol available | no full name available | chr1:26964359-26966557 FORWARD LENGTH=358	_M[Oxidation (M)]GQM[Oxidation (M)]SVLTGTQGEIR_.2	127.143	134.55	157.185	Filtered	Filtered	1.83044
AT1G71695.1	Symbols: no symbol available | no full name available | chr1:26964359-26966557 FORWARD LENGTH=358	_MGQM[Oxidation (M)]SVLTGTQGEIR_.2	77.2716	101.233	171.035	0.787381	Filtered	Filtered
AT1G71695.1	Symbols: no symbol available | no full name available | chr1:26964359-26966557 FORWARD LENGTH=358	_MGQMSVLTGTQGEIR_.2	229.427	192.046	293.243	Filtered	Filtered	Filtered
AT1G71695.1	Symbols: no symbol available | no full name available | chr1:26964359-26966557 FORWARD LENGTH=358	_M[Oxidation (M)]GQMSVLTGTQGEIR_.2	96.3369	89.3177	85.9077	Filtered	Filtered	Filtered
AT1G71695.1	Symbols: no symbol available | no full name available | chr1:26964359-26966557 FORWARD LENGTH=358	_SPDVFDNK_.2	354.393	436.32	365.862	Filtered	6.84797	Filtered
AT1G71695.1	Symbols: no symbol available | no full name available | chr1:26964359-26966557 FORWARD LENGTH=358	_C[Carbamidomethyl (C)]GQVVSC[Carbamidomethyl (C)]SDILALAAR_.2	19.529	25.1692	27.1795	0.235027	Filtered	Filtered
AT1G71695.1	Symbols: no symbol available | no full name available | chr1:26964359-26966557 FORWARD LENGTH=358	_QGLFTSDQDLFVDKR_.3	253.406	283.707	323.582	Filtered	Filtered	Filtered
AT1G71695.1	Symbols: no symbol available | no full name available | chr1:26964359-26966557 FORWARD LENGTH=358	_LYPNQDPTM[Oxidation (M)]NQFFANSLK_.2	168.037	145.674	163.346	Filtered	Filtered	Filtered
AT1G71695.1	Symbols: no symbol available | no full name available | chr1:26964359-26966557 FORWARD LENGTH=358	_LYPNQDPTMNQFFANSLK_.2	Filtered	11.2756	10.1998	Filtered	Filtered	Filtered
AT1G71695.1	Symbols: no symbol available | no full name available | chr1:26964359-26966557 FORWARD LENGTH=358	_QGLFTSDQDLFVDK_.2	67.9678	53.6595	57.4442	Filtered	Filtered	Filtered
AT1G71695.1	Symbols: no symbol available | no full name available | chr1:26964359-26966557 FORWARD LENGTH=358	_GLSWNFYQK_.2	103.452	Filtered	33.2934	Filtered	Filtered	Filtered
AT1G71710.1	Symbols: no symbol available | no full name available | chr1:26973796-26976774 REVERSE LENGTH=664	_SPVEPAGIM[Oxidation (M)]K_.2	342.967	439.185	449.864	Filtered	Filtered	12.3438
AT1G71710.1	Symbols: no symbol available | no full name available | chr1:26973796-26976774 REVERSE LENGTH=664	_SPVEPAGIMK_.2	128.855	129.41	108.337	Filtered	Filtered	Filtered
AT1G71710.1	Symbols: no symbol available | no full name available | chr1:26973796-26976774 REVERSE LENGTH=664	_WLNISGR_.2	303.919	355.237	359.187	Filtered	Filtered	4.19995
AT1G71710.1	Symbols: no symbol available | no full name available | chr1:26973796-26976774 REVERSE LENGTH=664	_SPVEPAGIM[Oxidation (M)]KK_.2	78.0978	76.5831	76.6351	Filtered	Filtered	Filtered
AT1G71710.1	Symbols: no symbol available | no full name available | chr1:26973796-26976774 REVERSE LENGTH=664	_TLVDPNTGLPVVEIK_.2	62.6508	79.3593	52.8334	Filtered	Filtered	Filtered
AT1G71720.1;AT1G71720.2	Symbols: PBR1, BSF, RLSB, PDE338 | PIGMENT DEFECTIVE 338, photosystem biogenesis regulator 1, RbcL mRNA S1 binding domain protein, petB/petD Stabilizing Factor | chr1:26983744-26985893 FORWARD LENGTH=500;Symbols: PBR1, BSF, RLSB, PDE338 | PIGMENT DEFECTIVE 338, photosystem biogenesis regulator 1, RbcL mRNA S1 binding domain protein, petB/petD Stabilizing Factor | chr1:26983744-26985506 FORWARD LENGTH=429	_IGSVSDVLQVDESVK_.2	109.051	149.673	121.68	Filtered	Filtered	Filtered
AT1G71790.1	Symbols: AtCPB, CPB | capping protein B | chr1:26996869-26998785 FORWARD LENGTH=256	_MIEELEGKLR_.2	594.613	623.805	612.126	Filtered	Filtered	Filtered
AT1G71810.1	Symbols: no symbol available | no full name available | chr1:27002602-27007964 REVERSE LENGTH=692	_AAIALDTLILR_.2	33.2047	67.0402	49.2377	Filtered	Filtered	Filtered
AT1G71860.1;AT1G71860.3	Symbols: PTP1, ATPTP1 | protein tyrosine phosphatase 1 | chr1:27026866-27028675 FORWARD LENGTH=340;Symbols: PTP1, ATPTP1 | protein tyrosine phosphatase 1 | chr1:27026866-27028675 FORWARD LENGTH=340	_ILAGDMSALDLAK_.2	98.9049	74.8807	88.5026	Filtered	Filtered	Filtered
AT1G71860.1;AT1G71860.3	Symbols: PTP1, ATPTP1 | protein tyrosine phosphatase 1 | chr1:27026866-27028675 FORWARD LENGTH=340;Symbols: PTP1, ATPTP1 | protein tyrosine phosphatase 1 | chr1:27026866-27028675 FORWARD LENGTH=340	_FDLSSADSPPSK_.2	77.0181	52.8749	59.5098	Filtered	Filtered	Filtered
AT1G71880.1	Symbols: SUC1, ATSUC1 | sucrose-proton symporter 1, ARABIDOPSIS THALIANA SUCROSE-PROTON SYMPORTER 1 | chr1:27054334-27056100 FORWARD LENGTH=513	_AFLADLAAGDAK_.2	148.169	190.114	142.186	9.20809	6.17873	3.96904
AT1G71880.1	Symbols: SUC1, ATSUC1 | sucrose-proton symporter 1, ARABIDOPSIS THALIANA SUCROSE-PROTON SYMPORTER 1 | chr1:27054334-27056100 FORWARD LENGTH=513	_EVFGGDSDGNER_.2	34.3274	17.4988	11.0772	5.68723	3.69865	10.6323
AT1G71880.1	Symbols: SUC1, ATSUC1 | sucrose-proton symporter 1, ARABIDOPSIS THALIANA SUCROSE-PROTON SYMPORTER 1 | chr1:27054334-27056100 FORWARD LENGTH=513	_DAAALETQSPEDFDQPSPLR_.2	22.8747	9.5156	21.7994	Filtered	Filtered	Filtered
AT1G71920.1;AT1G71920.2;AT1G71920.3;AT1G71920.4;AT1G71920.5;AT1G71920.6;AT5G10330.1;AT5G10330.2;AT5G10330.3;AT5G10330.4;AT5G10330.5;AT5G10330.6;AT5G10330.7;AT5G10330.8	Symbols: HISN6B | HISTIDINE BIOSYNTHESIS 6B | chr1:27067168-27068999 FORWARD LENGTH=415;Symbols: HISN6B | HISTIDINE BIOSYNTHESIS 6B | chr1:27067168-27068999 FORWARD LENGTH=417;Symbols: HISN6B | HISTIDINE BIOSYNTHESIS 6B | chr1:27067333-27068999 FORWARD LENGTH=362;Symbols: HISN6B | HISTIDINE BIOSYNTHESIS 6B | chr1:27067727-27068999 FORWARD LENGTH=304;Symbols: HISN6B | HISTIDINE BIOSYNTHESIS 6B | chr1:27067727-27068999 FORWARD LENGTH=304;Symbols: HISN6B | HISTIDINE BIOSYNTHESIS 6B | chr1:27067168-27068999 FORWARD LENGTH=417;Symbols: EMB2196, ATHPA1, HPA1, HISN6A | EMBRYO DEFECTIVE 2196, HISTIDINOL PHOSPHATE AMINOTRANSFERASE 1, HISTIDINE BIOSYNTHESIS 6A, histidinol phosphate aminotransferase 1 | chr5:3248027-3249858 REVERSE LENGTH=417;Symbols: EMB2196, ATHPA1, HPA1, HISN6A | EMBRYO DEFECTIVE 2196, HISTIDINOL PHOSPHATE AMINOTRANSFERASE 1, HISTIDINE BIOSYNTHESIS 6A, histidinol phosphate aminotransferase 1 | chr5:3248027-3249858 REVERSE LENGTH=417;Symbols: EMB2196, ATHPA1, HPA1, HISN6A | EMBRYO DEFECTIVE 2196, HISTIDINOL PHOSPHATE AMINOTRANSFERASE 1, HISTIDINE BIOSYNTHESIS 6A, histidinol phosphate aminotransferase 1 | chr5:3248027-3249693 REVERSE LENGTH=362;Symbols: EMB2196, ATHPA1, HPA1, HISN6A | EMBRYO DEFECTIVE 2196, HISTIDINOL PHOSPHATE AMINOTRANSFERASE 1, HISTIDINE BIOSYNTHESIS 6A, histidinol phosphate aminotransferase 1 | chr5:3248027-3249299 REVERSE LENGTH=304;Symbols: EMB2196, ATHPA1, HPA1, HISN6A | EMBRYO DEFECTIVE 2196, HISTIDINOL PHOSPHATE AMINOTRANSFERASE 1, HISTIDINE BIOSYNTHESIS 6A, histidinol phosphate aminotransferase 1 | chr5:3248027-3249299 REVERSE LENGTH=304;Symbols: EMB2196, ATHPA1, HPA1, HISN6A | EMBRYO DEFECTIVE 2196, HISTIDINOL PHOSPHATE AMINOTRANSFERASE 1, HISTIDINE BIOSYNTHESIS 6A, histidinol phosphate aminotransferase 1 | chr5:3248027-3249299 REVERSE LENGTH=304;Symbols: EMB2196, ATHPA1, HPA1, HISN6A | EMBRYO DEFECTIVE 2196, HISTIDINOL PHOSPHATE AMINOTRANSFERASE 1, HISTIDINE BIOSYNTHESIS 6A, histidinol phosphate aminotransferase 1 | chr5:3248027-3249299 REVERSE LENGTH=304;Symbols: EMB2196, ATHPA1, HPA1, HISN6A | EMBRYO DEFECTIVE 2196, HISTIDINOL PHOSPHATE AMINOTRANSFERASE 1, HISTIDINE BIOSYNTHESIS 6A, histidinol phosphate aminotransferase 1 | chr5:3248027-3249693 REVERSE LENGTH=362	_IAEVVELEKPK_.2	22.1016	11.6458	17.4402	Filtered	Filtered	1.18915
AT1G72010.1	Symbols: TCP22, AtTCP22 | TCP domain protein 22 | chr1:27107844-27108971 FORWARD LENGTH=375	_ASQFQEQELAQGR_.2	109.067	163.41	126.312	Filtered	Filtered	Filtered
AT1G72010.1	Symbols: TCP22, AtTCP22 | TCP domain protein 22 | chr1:27107844-27108971 FORWARD LENGTH=375	_SGGGSTLFSQASK_.2	22.2286	51.1926	47.6726	Filtered	Filtered	Filtered
AT1G72020.1	Symbols: no symbol available | no full name available | chr1:27109521-27110327 REVERSE LENGTH=97	_HM[Oxidation (M)]YNLDR_.2	912.981	572.676	414.011	25.3133	14.4604	34.1426
AT1G72020.1	Symbols: no symbol available | no full name available | chr1:27109521-27110327 REVERSE LENGTH=97	_HMYNLDR_.2	293.712	271.623	316.58	3.4163	7.5641	8.00355
AT1G72040.1	Symbols: AtdNK, dNK | deoxyribonucleoside kinase | chr1:27112159-27114248 REVERSE LENGTH=580	_SSSGSGEFVGNPDLLK_.2	2012.42	2386.71	2676.85	101.005	115.176	107.414
AT1G72040.1	Symbols: AtdNK, dNK | deoxyribonucleoside kinase | chr1:27112159-27114248 REVERSE LENGTH=580	_SSVGIIHR_.2	195.996	184.407	226.836	Filtered	Filtered	Filtered
AT1G72040.1	Symbols: AtdNK, dNK | deoxyribonucleoside kinase | chr1:27112159-27114248 REVERSE LENGTH=580	_LVDNGIGDVAELK_.2	91.2308	123.836	88.672	Filtered	Filtered	Filtered
AT1G72040.1	Symbols: AtdNK, dNK | deoxyribonucleoside kinase | chr1:27112159-27114248 REVERSE LENGTH=580	_KLVDNGIGDVAELKK_.3	30.8506	13.314	16.4348	Filtered	Filtered	Filtered
AT1G72150.1	Symbols: PATL1 | PATELLIN 1 | chr1:27148558-27150652 FORWARD LENGTH=573	_VVVLTAEEVQK_.2	24825.1	32021	33271.8	28.5339	38.4023	15.2265
AT1G72150.1	Symbols: PATL1 | PATELLIN 1 | chr1:27148558-27150652 FORWARD LENGTH=573	_AIDFSNPEAK_.2	16183.4	19276.5	19266	66.3164	67.402	92.2581
AT1G72150.1	Symbols: PATL1 | PATELLIN 1 | chr1:27148558-27150652 FORWARD LENGTH=573	_IVITIDNQTSK_.2	12037.9	13118	11959.1	71.0425	79.6262	56.2586
AT1G72150.1	Symbols: PATL1 | PATELLIN 1 | chr1:27148558-27150652 FORWARD LENGTH=573	_M[Oxidation (M)]VLAGPSK_.2	2051.48	2397.97	2514.93	22.6742	32.4874	20.7556
AT1G72150.1	Symbols: PATL1 | PATELLIN 1 | chr1:27148558-27150652 FORWARD LENGTH=573	_MVLAGPSK_.2	7138.2	9833.49	9132.37	Filtered	24.1394	20.6992
AT1G72150.1	Symbols: PATL1 | PATELLIN 1 | chr1:27148558-27150652 FORWARD LENGTH=573	_YIAPEQVPVK_.2	11815.2	9391.06	9013.59	89.9125	119.812	81.8096
AT1G72150.1	Symbols: PATL1 | PATELLIN 1 | chr1:27148558-27150652 FORWARD LENGTH=573	_QFEDNYPEFAAK_.2	8912.66	10207.3	10259.2	38.844	48.8032	33.7617
AT1G72150.1	Symbols: PATL1 | PATELLIN 1 | chr1:27148558-27150652 FORWARD LENGTH=573	_IDELVESGEEVSEFEK_.2	5028.55	5218.99	6061.97	22.5898	27.9426	18.3403
AT1G72150.1	Symbols: PATL1 | PATELLIN 1 | chr1:27148558-27150652 FORWARD LENGTH=573	_SADVAAAPVVK_.2	2742.18	6190.41	6177.29	11.1666	18.1198	19.3842
AT1G72150.1	Symbols: PATL1 | PATELLIN 1 | chr1:27148558-27150652 FORWARD LENGTH=573	_EEETVVVAEK_.2	4123.25	5493.69	4877.72	17.6273	9.62327	4.94878
AT1G72150.1	Symbols: PATL1 | PATELLIN 1 | chr1:27148558-27150652 FORWARD LENGTH=573	_EAPAAEAEK_.2	3525.95	2529.73	1340.69	19.1592	43.4855	20.0832
AT1G72150.1	Symbols: PATL1 | PATELLIN 1 | chr1:27148558-27150652 FORWARD LENGTH=573	_SSEAAPVETK_.2	6460.79	6558.87	9604.43	44.3482	Filtered	78.9195
AT1G72150.1	Symbols: PATL1 | PATELLIN 1 | chr1:27148558-27150652 FORWARD LENGTH=573	_EVTIPTPVAEKEEVAAPVSDEK_.3	6364.97	7645.74	8355.13	Filtered	4.22464	5.8451
AT1G72150.1	Symbols: PATL1 | PATELLIN 1 | chr1:27148558-27150652 FORWARD LENGTH=573	_EFTAPVTPVKEEK_.2	4595.64	4856.54	5125.02	17.6459	4.95674	3.96625
AT1G72150.1	Symbols: PATL1 | PATELLIN 1 | chr1:27148558-27150652 FORWARD LENGTH=573	_EFTAPVTPVKEEK_.3	174.368	479.732	497.238	Filtered	Filtered	2.97024
AT1G72150.1	Symbols: PATL1 | PATELLIN 1 | chr1:27148558-27150652 FORWARD LENGTH=573	_EEVAAPVSDEK_.2	1563.66	2245.82	2885.29	8.57484	Filtered	10.2979
AT1G72150.1	Symbols: PATL1 | PATELLIN 1 | chr1:27148558-27150652 FORWARD LENGTH=573	_MVFAHGVDK_.2	7995.24	9091.35	9384.47	Filtered	15.9073	Filtered
AT1G72150.1	Symbols: PATL1 | PATELLIN 1 | chr1:27148558-27150652 FORWARD LENGTH=573	_M[Oxidation (M)]VFAHGVDK_.2	1018.58	1265.95	1321.98	Filtered	Filtered	Filtered
AT1G72150.1	Symbols: PATL1 | PATELLIN 1 | chr1:27148558-27150652 FORWARD LENGTH=573	_IGSTDEPVITDSFK_.2	6820.25	7884.75	8549.02	Filtered	Filtered	15.7429
AT1G72150.1	Symbols: PATL1 | PATELLIN 1 | chr1:27148558-27150652 FORWARD LENGTH=573	_EFTAPVTPVK_.2	4002.63	4189.48	4545.02	Filtered	8.98842	Filtered
AT1G72150.1	Symbols: PATL1 | PATELLIN 1 | chr1:27148558-27150652 FORWARD LENGTH=573	_ALWQFIR_.2	1803.45	5176.02	5019.34	5.85755	Filtered	Filtered
AT1G72150.1	Symbols: PATL1 | PATELLIN 1 | chr1:27148558-27150652 FORWARD LENGTH=573	_VEEEKPAVPAAEEEK_.2	1943.9	1962.22	1922.36	7.962	6.67463	Filtered
AT1G72150.1	Symbols: PATL1 | PATELLIN 1 | chr1:27148558-27150652 FORWARD LENGTH=573	_VEEEKPAVPAAEEEK_.3	1426.32	1936.07	1435.61	Filtered	Filtered	Filtered
AT1G72150.1	Symbols: PATL1 | PATELLIN 1 | chr1:27148558-27150652 FORWARD LENGTH=573	_KIGSTDEPVITDSFK_.3	2645.55	2914.46	3135.22	2.15762	4.70872	10.5803
AT1G72150.1	Symbols: PATL1 | PATELLIN 1 | chr1:27148558-27150652 FORWARD LENGTH=573	_KIGSTDEPVITDSFK_.2	81.2474	101.313	112.106	Filtered	Filtered	Filtered
AT1G72150.1	Symbols: PATL1 | PATELLIN 1 | chr1:27148558-27150652 FORWARD LENGTH=573	_KALEEFK_.2	2006.61	2458.54	2406.58	7.29114	Filtered	Filtered
AT1G72150.1	Symbols: PATL1 | PATELLIN 1 | chr1:27148558-27150652 FORWARD LENGTH=573	_EGHVVIYSSYGEFQNK_.2	1302.89	1150.56	1329.71	Filtered	2.97562	5.76986
AT1G72150.1	Symbols: PATL1 | PATELLIN 1 | chr1:27148558-27150652 FORWARD LENGTH=573	_EGHVVIYSSYGEFQNK_.3	287.494	191.586	114.763	Filtered	Filtered	Filtered
AT1G72150.1	Symbols: PATL1 | PATELLIN 1 | chr1:27148558-27150652 FORWARD LENGTH=573	_SDVILTK_.2	650.189	1567.54	1392.92	Filtered	Filtered	8.2417
AT1G72150.1	Symbols: PATL1 | PATELLIN 1 | chr1:27148558-27150652 FORWARD LENGTH=573	_EKPITDK_.2	1334.16	5763.42	4283.27	Filtered	Filtered	Filtered
AT1G72150.1	Symbols: PATL1 | PATELLIN 1 | chr1:27148558-27150652 FORWARD LENGTH=573	_AVPEKEVTPEK_.2	2089.34	2299.93	2369.24	Filtered	Filtered	Filtered
AT1G72150.1	Symbols: PATL1 | PATELLIN 1 | chr1:27148558-27150652 FORWARD LENGTH=573	_KEETTTEVK_.2	563.974	982.966	2304.37	Filtered	Filtered	Filtered
AT1G72150.1	Symbols: PATL1 | PATELLIN 1 | chr1:27148558-27150652 FORWARD LENGTH=573	_AQEEVQK_.2	396.757	1427.6	1708.36	Filtered	Filtered	Filtered
AT1G72150.1	Symbols: PATL1 | PATELLIN 1 | chr1:27148558-27150652 FORWARD LENGTH=573	_[Acetyl (Protein N-term)]AQEEVQK_.2	46.8789	55.2886	49.4902	Filtered	Filtered	Filtered
AT1G72150.1	Symbols: PATL1 | PATELLIN 1 | chr1:27148558-27150652 FORWARD LENGTH=573	_EVTIPTPVAEK_.2	836.978	957.008	1729.56	Filtered	Filtered	Filtered
AT1G72150.1	Symbols: PATL1 | PATELLIN 1 | chr1:27148558-27150652 FORWARD LENGTH=573	_EALTM[Oxidation (M)]LK_.2	606.752	834.395	743.89	Filtered	Filtered	Filtered
AT1G72150.1	Symbols: PATL1 | PATELLIN 1 | chr1:27148558-27150652 FORWARD LENGTH=573	_EALTMLK_.2	438.054	357.936	450.199	Filtered	Filtered	Filtered
AT1G72150.1	Symbols: PATL1 | PATELLIN 1 | chr1:27148558-27150652 FORWARD LENGTH=573	_SADTIFK_.2	440.998	1462.47	1234.71	Filtered	Filtered	Filtered
AT1G72150.1	Symbols: PATL1 | PATELLIN 1 | chr1:27148558-27150652 FORWARD LENGTH=573	_VLGADVSYGAQFEPTTEGSYAVIVSK_.3	508.13	632.937	776.89	Filtered	Filtered	Filtered
AT1G72150.1	Symbols: PATL1 | PATELLIN 1 | chr1:27148558-27150652 FORWARD LENGTH=573	_SVSVKEEETVVVAEK_.3	364.497	490.303	446.153	Filtered	Filtered	Filtered
AT1G72150.1	Symbols: PATL1 | PATELLIN 1 | chr1:27148558-27150652 FORWARD LENGTH=573	_SVSVKEEETVVVAEK_.2	182.165	165.905	186.803	Filtered	Filtered	Filtered
AT1G72150.1	Symbols: PATL1 | PATELLIN 1 | chr1:27148558-27150652 FORWARD LENGTH=573	_EKPITDKEVTIPTPVAEKEEVAAPVSDEK_.4	449.988	535.37	520.554	Filtered	Filtered	Filtered
AT1G72150.1	Symbols: PATL1 | PATELLIN 1 | chr1:27148558-27150652 FORWARD LENGTH=573	_AEVTTEK_.2	262.393	579.179	641.133	Filtered	Filtered	Filtered
AT1G72150.1	Symbols: PATL1 | PATELLIN 1 | chr1:27148558-27150652 FORWARD LENGTH=573	_EKPITDKEVTIPTPVAEK_.3	238.724	301.424	347.275	Filtered	Filtered	Filtered
AT1G72150.1	Symbols: PATL1 | PATELLIN 1 | chr1:27148558-27150652 FORWARD LENGTH=573	_VKEALTMLK_.2	199.203	187.754	237.999	Filtered	Filtered	Filtered
AT1G72150.1	Symbols: PATL1 | PATELLIN 1 | chr1:27148558-27150652 FORWARD LENGTH=573	_KEETTTEVKVEEEKPAVPAAEEEK_.4	145.796	107.301	99.1166	Filtered	Filtered	Filtered
AT1G72150.1	Symbols: PATL1 | PATELLIN 1 | chr1:27148558-27150652 FORWARD LENGTH=573	_TEEETKEEEKTEEK_.3	99.0686	124.034	107.344	Filtered	Filtered	Filtered
AT1G72150.1	Symbols: PATL1 | PATELLIN 1 | chr1:27148558-27150652 FORWARD LENGTH=573	_EETTTEVK_.2	85.9723	133.427	99.8183	Filtered	Filtered	Filtered
AT1G72150.1	Symbols: PATL1 | PATELLIN 1 | chr1:27148558-27150652 FORWARD LENGTH=573	_ENKIDELVESGEEVSEFEK_.3	85.8158	57.6751	81.0882	Filtered	Filtered	Filtered
AT1G72150.1	Symbols: PATL1 | PATELLIN 1 | chr1:27148558-27150652 FORWARD LENGTH=573	_SEEKPEEKAEVTTEK_.3	26.685	29.1514	15.2443	Filtered	Filtered	Filtered
AT1G72150.1	Symbols: PATL1 | PATELLIN 1 | chr1:27148558-27150652 FORWARD LENGTH=573	_TEEKKEETTTEVK_.3	10.2634	Filtered	Filtered	Filtered	Filtered	Filtered
AT1G72160.1	Symbols: PATL3 | | chr1:27153823-27155609 REVERSE LENGTH=490	_DAYTVVIQKPR_.2	4684.61	4860.42	4420.08	10.1662	18.3874	20.7369
AT1G72160.1	Symbols: PATL3 | | chr1:27153823-27155609 REVERSE LENGTH=490	_VLLTVDNPTSK_.2	5592.44	5695.19	5000.05	29.4678	Filtered	30.1883
AT1G72160.1	Symbols: PATL3 | | chr1:27153823-27155609 REVERSE LENGTH=490	_[Acetyl (Protein N-term)]AEEPTTTTLVTPEK_.2	1825.25	1863.54	1981.6	2.91058	Filtered	6.41146
AT1G72160.1	Symbols: PATL3 | | chr1:27153823-27155609 REVERSE LENGTH=490	_M[Oxidation (M)]RPSDEPVLTHSFK_.3	699.444	860.248	794.868	3.08518	Filtered	Filtered
AT1G72160.1	Symbols: PATL3 | | chr1:27153823-27155609 REVERSE LENGTH=490	_MRPSDEPVLTHSFK_.3	1348.32	1579.96	1578.65	Filtered	Filtered	Filtered
AT1G72160.1	Symbols: PATL3 | | chr1:27153823-27155609 REVERSE LENGTH=490	_LDFSSGGVSTIFQVNDMK_.2	111.885	98.8617	152.187	2.22677	Filtered	Filtered
AT1G72160.1	Symbols: PATL3 | | chr1:27153823-27155609 REVERSE LENGTH=490	_LDFSSGGVSTIFQVNDM[Oxidation (M)]K_.2	47.3542	25.9058	24.0396	Filtered	Filtered	Filtered
AT1G72160.1	Symbols: PATL3 | | chr1:27153823-27155609 REVERSE LENGTH=490	_LSDLSNSEK_.2	1674.7	2508.4	2782.32	Filtered	Filtered	Filtered
AT1G72160.1	Symbols: PATL3 | | chr1:27153823-27155609 REVERSE LENGTH=490	_EALDNHQFTNTPEEVK_.3	1677.95	1974.02	2036.6	Filtered	Filtered	Filtered
AT1G72160.1	Symbols: PATL3 | | chr1:27153823-27155609 REVERSE LENGTH=490	_EALDNHQFTNTPEEVK_.2	22.5121	19.7005	31.8517	Filtered	Filtered	Filtered
AT1G72160.1	Symbols: PATL3 | | chr1:27153823-27155609 REVERSE LENGTH=490	_IWGIPLLEDDRSDVVLLK_.3	1592.56	2051.67	2001.38	Filtered	Filtered	Filtered
AT1G72160.1	Symbols: PATL3 | | chr1:27153823-27155609 REVERSE LENGTH=490	_IWGIPLLEDDRSDVVLLK_.2	46.6529	31.1824	28.4055	Filtered	Filtered	Filtered
AT1G72160.1	Symbols: PATL3 | | chr1:27153823-27155609 REVERSE LENGTH=490	_C[Carbamidomethyl (C)]ELVWEIR_.2	1335.15	1472.63	1476.41	Filtered	Filtered	Filtered
AT1G72160.1	Symbols: PATL3 | | chr1:27153823-27155609 REVERSE LENGTH=490	_TFSDEEKR_.2	870.515	1150.49	1230.39	Filtered	Filtered	Filtered
AT1G72160.1	Symbols: PATL3 | | chr1:27153823-27155609 REVERSE LENGTH=490	_IWGIPLLEDDR_.2	1081.7	1029.52	1060.19	Filtered	Filtered	Filtered
AT1G72160.1	Symbols: PATL3 | | chr1:27153823-27155609 REVERSE LENGTH=490	_AEFVPEEK_.2	502.922	1000.49	1173.92	Filtered	Filtered	Filtered
AT1G72160.1	Symbols: PATL3 | | chr1:27153823-27155609 REVERSE LENGTH=490	_QTVEIIIYEK_.2	856.056	869.991	827.851	Filtered	Filtered	Filtered
AT1G72160.1	Symbols: PATL3 | | chr1:27153823-27155609 REVERSE LENGTH=490	_IDELVEEDLVDDLDK_.2	606.789	855.011	740.979	Filtered	Filtered	Filtered
AT1G72160.1	Symbols: PATL3 | | chr1:27153823-27155609 REVERSE LENGTH=490	_QAVELLQDNYPEFVFK_.2	763.763	652.883	477.822	Filtered	Filtered	Filtered
AT1G72160.1	Symbols: PATL3 | | chr1:27153823-27155609 REVERSE LENGTH=490	_VTGWEVSYK_.2	273.373	575.981	1035.52	Filtered	Filtered	Filtered
AT1G72160.1	Symbols: PATL3 | | chr1:27153823-27155609 REVERSE LENGTH=490	_LPSPSLTPSEVSESTQDALPTETETLEK_.3	628.588	647.557	462.831	Filtered	Filtered	Filtered
AT1G72160.1	Symbols: PATL3 | | chr1:27153823-27155609 REVERSE LENGTH=490	_VVFMHGHDR_.2	508.839	474.713	529.74	Filtered	Filtered	Filtered
AT1G72160.1	Symbols: PATL3 | | chr1:27153823-27155609 REVERSE LENGTH=490	_VVFM[Oxidation (M)]HGHDR_.2	95.3381	57.5958	59.7267	Filtered	Filtered	Filtered
AT1G72160.1	Symbols: PATL3 | | chr1:27153823-27155609 REVERSE LENGTH=490	_LVFAGPSR_.2	362.707	350.833	415.914	Filtered	Filtered	Filtered
AT1G72160.1	Symbols: PATL3 | | chr1:27153823-27155609 REVERSE LENGTH=490	_TFSDEEK_.2	228.226	345.741	338.509	Filtered	Filtered	Filtered
AT1G72160.1	Symbols: PATL3 | | chr1:27153823-27155609 REVERSE LENGTH=490	_VTETNPPETADTTTKPEEETAAEHHPPTVTETETASTEK_.5	169.707	191.574	285.871	Filtered	Filtered	Filtered
AT1G72160.1	Symbols: PATL3 | | chr1:27153823-27155609 REVERSE LENGTH=490	_VTETNPPETADTTTKPEEETAAEHHPPTVTETETASTEK_.4	47.2648	34.3365	106.558	Filtered	Filtered	Filtered
AT1G72160.1	Symbols: PATL3 | | chr1:27153823-27155609 REVERSE LENGTH=490	_EGHPVC[Carbamidomethyl (C)]YNVYGEFQNK_.3	39.9958	113.848	373.866	Filtered	Filtered	Filtered
AT1G72160.1	Symbols: PATL3 | | chr1:27153823-27155609 REVERSE LENGTH=490	_EGHPVC[Carbamidomethyl (C)]YNVYGEFQNK_.2	52.6898	26.645	42.1492	Filtered	Filtered	Filtered
AT1G72160.1	Symbols: PATL3 | | chr1:27153823-27155609 REVERSE LENGTH=490	_KLDFSSGGVSTIFQVNDMK_.3	146.364	142.812	109.576	Filtered	Filtered	Filtered
AT1G72160.1	Symbols: PATL3 | | chr1:27153823-27155609 REVERSE LENGTH=490	_KLDFSSGGVSTIFQVNDMK_.2	30.8568	36.0191	32.0877	Filtered	Filtered	Filtered
AT1G72160.1	Symbols: PATL3 | | chr1:27153823-27155609 REVERSE LENGTH=490	_VKDSFAMLK_.2	129.4	133.144	149.986	Filtered	Filtered	Filtered
AT1G72160.1	Symbols: PATL3 | | chr1:27153823-27155609 REVERSE LENGTH=490	_KSLDELK_.2	115.661	128.764	144.836	Filtered	Filtered	Filtered
AT1G72160.1	Symbols: PATL3 | | chr1:27153823-27155609 REVERSE LENGTH=490	_DSFAMLK_.2	54.4342	188.672	109.835	Filtered	Filtered	Filtered
AT1G72160.1	Symbols: PATL3 | | chr1:27153823-27155609 REVERSE LENGTH=490	_LSDLSNSEKK_.2	35.2658	27.4414	44.3882	Filtered	Filtered	Filtered
AT1G72160.1	Symbols: PATL3 | | chr1:27153823-27155609 REVERSE LENGTH=490	_QEVKDEASQK_.2	34.795	32.9628	13.1765	Filtered	Filtered	Filtered
AT1G72170.1	Symbols: no symbol available | no full name available | chr1:27156403-27157516 FORWARD LENGTH=102	_NNITETSPVSQAADE_.2	77.1023	68.9369	83.8775	6.2152	8.40138	Filtered
AT1G72170.1	Symbols: no symbol available | no full name available | chr1:27156403-27157516 FORWARD LENGTH=102	_AFDSPSSSSANLAAPK_.2	26.5685	32.3168	39.2921	Filtered	Filtered	Filtered
AT1G72320.1;AT1G72320.2;AT1G72320.3;AT1G72320.4	Symbols: PUM23, APUM23 | pumilio 23 | chr1:27228984-27232580 REVERSE LENGTH=753;Symbols: PUM23, APUM23 | pumilio 23 | chr1:27228984-27232514 REVERSE LENGTH=731;Symbols: PUM23, APUM23 | pumilio 23 | chr1:27228984-27232514 REVERSE LENGTH=731;Symbols: PUM23, APUM23 | pumilio 23 | chr1:27228984-27232580 REVERSE LENGTH=753	_DKDEPFAGEK_.2	Filtered	13.2308	30.5449	15.2755	24.3392	13.3854
AT1G72370.1;AT1G72370.2	Symbols: RPSAA, AP40, RP40, P40 | 40s ribosomal protein SA | chr1:27243148-27244842 REVERSE LENGTH=298;Symbols: RPSAA, AP40, RP40, P40 | 40s ribosomal protein SA | chr1:27243148-27244842 REVERSE LENGTH=294	_FVDIGIPANNK_.2	11355.1	10635.4	12061.3	295.664	355.154	177.99
AT1G72370.1;AT1G72370.2	Symbols: RPSAA, AP40, RP40, P40 | 40s ribosomal protein SA | chr1:27243148-27244842 REVERSE LENGTH=298;Symbols: RPSAA, AP40, RP40, P40 | 40s ribosomal protein SA | chr1:27243148-27244842 REVERSE LENGTH=294	_LLILTDPR_.2	7460.87	9380.12	8941.68	367.787	347.871	323.932
AT1G72370.1;AT1G72370.2	Symbols: RPSAA, AP40, RP40, P40 | 40s ribosomal protein SA | chr1:27243148-27244842 REVERSE LENGTH=298;Symbols: RPSAA, AP40, RP40, P40 | 40s ribosomal protein SA | chr1:27243148-27244842 REVERSE LENGTH=294	_NDGIYIFNLGK_.2	2222.84	4459.93	4243.35	243.977	192.652	181.783
AT1G72370.1;AT1G72370.2	Symbols: RPSAA, AP40, RP40, P40 | 40s ribosomal protein SA | chr1:27243148-27244842 REVERSE LENGTH=298;Symbols: RPSAA, AP40, RP40, P40 | 40s ribosomal protein SA | chr1:27243148-27244842 REVERSE LENGTH=294	_FAQYTGANAIAGR_.2	1674.57	1466.14	2815.19	204.635	253.852	223.659
AT1G72370.1;AT1G72370.2	Symbols: RPSAA, AP40, RP40, P40 | 40s ribosomal protein SA | chr1:27243148-27244842 REVERSE LENGTH=298;Symbols: RPSAA, AP40, RP40, P40 | 40s ribosomal protein SA | chr1:27243148-27244842 REVERSE LENGTH=294	_HTPGTFTNQM[Oxidation (M)]QTSFSEPR_.3	1020.65	1143.14	1148.5	59.7599	31.8673	34.5149
AT1G72370.1;AT1G72370.2	Symbols: RPSAA, AP40, RP40, P40 | 40s ribosomal protein SA | chr1:27243148-27244842 REVERSE LENGTH=298;Symbols: RPSAA, AP40, RP40, P40 | 40s ribosomal protein SA | chr1:27243148-27244842 REVERSE LENGTH=294	_HTPGTFTNQMQTSFSEPR_.3	950.126	905.78	1078.13	2.57613	3.00474	3.97702
AT1G72370.1;AT1G72370.2	Symbols: RPSAA, AP40, RP40, P40 | 40s ribosomal protein SA | chr1:27243148-27244842 REVERSE LENGTH=298;Symbols: RPSAA, AP40, RP40, P40 | 40s ribosomal protein SA | chr1:27243148-27244842 REVERSE LENGTH=294	_NC[Carbamidomethyl (C)]NYQMER_.2	499.368	514.178	544.616	2.53612	3.06516	0.304226
AT1G72370.1;AT1G72370.2	Symbols: RPSAA, AP40, RP40, P40 | 40s ribosomal protein SA | chr1:27243148-27244842 REVERSE LENGTH=298;Symbols: RPSAA, AP40, RP40, P40 | 40s ribosomal protein SA | chr1:27243148-27244842 REVERSE LENGTH=294	_NC[Carbamidomethyl (C)]NYQM[Oxidation (M)]ER_.2	33.1028	79.3688	161.604	6.40843	4.29447	Filtered
AT1G72370.1;AT1G72370.2	Symbols: RPSAA, AP40, RP40, P40 | 40s ribosomal protein SA | chr1:27243148-27244842 REVERSE LENGTH=298;Symbols: RPSAA, AP40, RP40, P40 | 40s ribosomal protein SA | chr1:27243148-27244842 REVERSE LENGTH=294	_RNDGIYIFNLGK_.2	204.855	214.538	229.899	39.9965	57.2411	Filtered
AT1G72370.1;AT1G72370.2	Symbols: RPSAA, AP40, RP40, P40 | 40s ribosomal protein SA | chr1:27243148-27244842 REVERSE LENGTH=298;Symbols: RPSAA, AP40, RP40, P40 | 40s ribosomal protein SA | chr1:27243148-27244842 REVERSE LENGTH=294	_RNDGIYIFNLGK_.3	379.643	559.474	580.038	Filtered	Filtered	Filtered
AT1G72370.1;AT1G72370.2	Symbols: RPSAA, AP40, RP40, P40 | 40s ribosomal protein SA | chr1:27243148-27244842 REVERSE LENGTH=298;Symbols: RPSAA, AP40, RP40, P40 | 40s ribosomal protein SA | chr1:27243148-27244842 REVERSE LENGTH=294	_EGALGNIPIIAFC[Carbamidomethyl (C)]DTDSPM[Oxidation (M)]R_.2	73.4041	87.6487	111.464	2.70038	Filtered	Filtered
AT1G72370.1;AT1G72370.2	Symbols: RPSAA, AP40, RP40, P40 | 40s ribosomal protein SA | chr1:27243148-27244842 REVERSE LENGTH=298;Symbols: RPSAA, AP40, RP40, P40 | 40s ribosomal protein SA | chr1:27243148-27244842 REVERSE LENGTH=294	_EGALGNIPIIAFC[Carbamidomethyl (C)]DTDSPMR_.2	163.062	218.252	289.58	Filtered	Filtered	Filtered
AT1G72370.1;AT1G72370.2	Symbols: RPSAA, AP40, RP40, P40 | 40s ribosomal protein SA | chr1:27243148-27244842 REVERSE LENGTH=298;Symbols: RPSAA, AP40, RP40, P40 | 40s ribosomal protein SA | chr1:27243148-27244842 REVERSE LENGTH=294	_[Acetyl (Protein N-term)]ATNGSASSAQLSQK_.2	221.415	207.563	60.2721	6.5787	Filtered	Filtered
AT1G72370.1;AT1G72370.2	Symbols: RPSAA, AP40, RP40, P40 | 40s ribosomal protein SA | chr1:27243148-27244842 REVERSE LENGTH=298;Symbols: RPSAA, AP40, RP40, P40 | 40s ribosomal protein SA | chr1:27243148-27244842 REVERSE LENGTH=294	_MMC[Carbamidomethyl (C)]AAEVHLGTK_.2	493.203	464.642	489.352	3.61485	Filtered	3.26447
AT1G72370.1;AT1G72370.2	Symbols: RPSAA, AP40, RP40, P40 | 40s ribosomal protein SA | chr1:27243148-27244842 REVERSE LENGTH=298;Symbols: RPSAA, AP40, RP40, P40 | 40s ribosomal protein SA | chr1:27243148-27244842 REVERSE LENGTH=294	_M[Oxidation (M)]MC[Carbamidomethyl (C)]AAEVHLGTK_.2	141.25	178.292	201.224	Filtered	Filtered	Filtered
AT1G72370.1;AT1G72370.2	Symbols: RPSAA, AP40, RP40, P40 | 40s ribosomal protein SA | chr1:27243148-27244842 REVERSE LENGTH=298;Symbols: RPSAA, AP40, RP40, P40 | 40s ribosomal protein SA | chr1:27243148-27244842 REVERSE LENGTH=294	_MM[Oxidation (M)]C[Carbamidomethyl (C)]AAEVHLGTK_.2	77.824	91.7868	91.8338	Filtered	Filtered	Filtered
AT1G72370.1;AT1G72370.2	Symbols: RPSAA, AP40, RP40, P40 | 40s ribosomal protein SA | chr1:27243148-27244842 REVERSE LENGTH=298;Symbols: RPSAA, AP40, RP40, P40 | 40s ribosomal protein SA | chr1:27243148-27244842 REVERSE LENGTH=294	_MM[Oxidation (M)]C[Carbamidomethyl (C)]AAEVHLGTK_.3	60.2144	85.4631	109.871	Filtered	Filtered	Filtered
AT1G72370.1;AT1G72370.2	Symbols: RPSAA, AP40, RP40, P40 | 40s ribosomal protein SA | chr1:27243148-27244842 REVERSE LENGTH=298;Symbols: RPSAA, AP40, RP40, P40 | 40s ribosomal protein SA | chr1:27243148-27244842 REVERSE LENGTH=294	_M[Oxidation (M)]M[Oxidation (M)]C[Carbamidomethyl (C)]AAEVHLGTK_.2	55.9371	40.5166	41.3421	Filtered	Filtered	Filtered
AT1G72370.1;AT1G72370.2	Symbols: RPSAA, AP40, RP40, P40 | 40s ribosomal protein SA | chr1:27243148-27244842 REVERSE LENGTH=298;Symbols: RPSAA, AP40, RP40, P40 | 40s ribosomal protein SA | chr1:27243148-27244842 REVERSE LENGTH=294	_MMC[Carbamidomethyl (C)]AAEVHLGTK_.3	63.0331	25.3556	22.0872	Filtered	Filtered	Filtered
AT1G72370.1;AT1G72370.2	Symbols: RPSAA, AP40, RP40, P40 | 40s ribosomal protein SA | chr1:27243148-27244842 REVERSE LENGTH=298;Symbols: RPSAA, AP40, RP40, P40 | 40s ribosomal protein SA | chr1:27243148-27244842 REVERSE LENGTH=294	_M[Oxidation (M)]M[Oxidation (M)]C[Carbamidomethyl (C)]AAEVHLGTK_.3	41.745	35.1327	22.1874	Filtered	Filtered	Filtered
AT1G72370.1;AT1G72370.2	Symbols: RPSAA, AP40, RP40, P40 | 40s ribosomal protein SA | chr1:27243148-27244842 REVERSE LENGTH=298;Symbols: RPSAA, AP40, RP40, P40 | 40s ribosomal protein SA | chr1:27243148-27244842 REVERSE LENGTH=294	_TDHQPIK_.2	510.32	482.002	552.924	Filtered	Filtered	Filtered
AT1G72370.1;AT1G72370.2	Symbols: RPSAA, AP40, RP40, P40 | 40s ribosomal protein SA | chr1:27243148-27244842 REVERSE LENGTH=298;Symbols: RPSAA, AP40, RP40, P40 | 40s ribosomal protein SA | chr1:27243148-27244842 REVERSE LENGTH=294	_GTIAAGQK_.2	156.528	Filtered	120.541	Filtered	Filtered	Filtered
AT1G72390.1;AT1G72390.2	Symbols: PHL | PHYTOCHROME-DEPENDENT LATE-FLOWERING | chr1:27245455-27251218 FORWARD LENGTH=1325;Symbols: PHL | PHYTOCHROME-DEPENDENT LATE-FLOWERING | chr1:27245455-27251218 FORWARD LENGTH=1325	_SIQYPNTSIQR_.2	134.332	99.8172	153.125	Filtered	Filtered	Filtered
AT1G72390.1;AT1G72390.2	Symbols: PHL | PHYTOCHROME-DEPENDENT LATE-FLOWERING | chr1:27245455-27251218 FORWARD LENGTH=1325;Symbols: PHL | PHYTOCHROME-DEPENDENT LATE-FLOWERING | chr1:27245455-27251218 FORWARD LENGTH=1325	_NNIPGVGSDANDLDPR_.2	147.975	98.135	134.37	Filtered	Filtered	Filtered
AT1G72390.1;AT1G72390.2	Symbols: PHL | PHYTOCHROME-DEPENDENT LATE-FLOWERING | chr1:27245455-27251218 FORWARD LENGTH=1325;Symbols: PHL | PHYTOCHROME-DEPENDENT LATE-FLOWERING | chr1:27245455-27251218 FORWARD LENGTH=1325	_AAEGLLSAIEAGR_.2	89.5948	70.8952	62.8252	Filtered	Filtered	Filtered
AT1G72390.1;AT1G72390.2	Symbols: PHL | PHYTOCHROME-DEPENDENT LATE-FLOWERING | chr1:27245455-27251218 FORWARD LENGTH=1325;Symbols: PHL | PHYTOCHROME-DEPENDENT LATE-FLOWERING | chr1:27245455-27251218 FORWARD LENGTH=1325	_LDLSLSTLR_.2	24.5877	45.7539	42.0002	Filtered	Filtered	Filtered
AT1G72410.1;AT1G72410.2	Symbols: no symbol available | no full name available | chr1:27251949-27256246 REVERSE LENGTH=1163;Symbols: no symbol available | no full name available | chr1:27251949-27256246 REVERSE LENGTH=1145	_LSLGGGSADFSK_.2	2176.2	2867.81	2750.93	49.4987	56.5436	64.9309
AT1G72410.1;AT1G72410.2	Symbols: no symbol available | no full name available | chr1:27251949-27256246 REVERSE LENGTH=1163;Symbols: no symbol available | no full name available | chr1:27251949-27256246 REVERSE LENGTH=1145	_LSASSSER_.2	955.905	1060.77	942.383	35.3258	34.6909	21.1804
AT1G72410.1;AT1G72410.2	Symbols: no symbol available | no full name available | chr1:27251949-27256246 REVERSE LENGTH=1163;Symbols: no symbol available | no full name available | chr1:27251949-27256246 REVERSE LENGTH=1145	_SMQEALEQSR_.2	739.556	751.271	862.449	4.30432	14.447	8.32989
AT1G72410.1;AT1G72410.2	Symbols: no symbol available | no full name available | chr1:27251949-27256246 REVERSE LENGTH=1163;Symbols: no symbol available | no full name available | chr1:27251949-27256246 REVERSE LENGTH=1145	_SM[Oxidation (M)]QEALEQSR_.2	36.2749	46.793	213.973	6.23815	10.607	7.55446
AT1G72410.1;AT1G72410.2	Symbols: no symbol available | no full name available | chr1:27251949-27256246 REVERSE LENGTH=1163;Symbols: no symbol available | no full name available | chr1:27251949-27256246 REVERSE LENGTH=1145	_KDLLSSTR_.2	520.981	559.999	579.728	3.99294	17.4567	6.12668
AT1G72410.1;AT1G72410.2	Symbols: no symbol available | no full name available | chr1:27251949-27256246 REVERSE LENGTH=1163;Symbols: no symbol available | no full name available | chr1:27251949-27256246 REVERSE LENGTH=1145	_EDVASQPQSR_.2	346.743	297.353	336.878	16.229	6.97106	8.44614
AT1G72410.1;AT1G72410.2	Symbols: no symbol available | no full name available | chr1:27251949-27256246 REVERSE LENGTH=1163;Symbols: no symbol available | no full name available | chr1:27251949-27256246 REVERSE LENGTH=1145	_LVSGVEATSYVQSR_.2	284.055	331.256	284.687	4.09916	8.52452	8.15503
AT1G72410.1;AT1G72410.2	Symbols: no symbol available | no full name available | chr1:27251949-27256246 REVERSE LENGTH=1163;Symbols: no symbol available | no full name available | chr1:27251949-27256246 REVERSE LENGTH=1145	_AASGQQSVGSISSR_.2	60.8883	167.977	244.203	17.3442	6.29995	25.4297
AT1G72410.1;AT1G72410.2	Symbols: no symbol available | no full name available | chr1:27251949-27256246 REVERSE LENGTH=1163;Symbols: no symbol available | no full name available | chr1:27251949-27256246 REVERSE LENGTH=1145	_LM[Oxidation (M)]TPLVGDK_.2	203.321	171.437	293.259	6.85281	7.09323	11.4608
AT1G72410.1;AT1G72410.2	Symbols: no symbol available | no full name available | chr1:27251949-27256246 REVERSE LENGTH=1163;Symbols: no symbol available | no full name available | chr1:27251949-27256246 REVERSE LENGTH=1145	_LMTPLVGDK_.2	184.304	367.038	501.473	6.86513	Filtered	Filtered
AT1G72410.1;AT1G72410.2	Symbols: no symbol available | no full name available | chr1:27251949-27256246 REVERSE LENGTH=1163;Symbols: no symbol available | no full name available | chr1:27251949-27256246 REVERSE LENGTH=1145	_ENPGANDELK_.2	478.481	450.573	229.152	29.566	Filtered	19.5507
AT1G72410.1;AT1G72410.2	Symbols: no symbol available | no full name available | chr1:27251949-27256246 REVERSE LENGTH=1163;Symbols: no symbol available | no full name available | chr1:27251949-27256246 REVERSE LENGTH=1145	_SVIDPNVSSASQNQTER_.2	269.982	260.236	231.535	Filtered	4.22373	8.66479
AT1G72410.1;AT1G72410.2	Symbols: no symbol available | no full name available | chr1:27251949-27256246 REVERSE LENGTH=1163;Symbols: no symbol available | no full name available | chr1:27251949-27256246 REVERSE LENGTH=1145	_LREEWSLK_.2	1155.87	1269.15	1305.35	Filtered	Filtered	8.1269
AT1G72410.1;AT1G72410.2	Symbols: no symbol available | no full name available | chr1:27251949-27256246 REVERSE LENGTH=1163;Symbols: no symbol available | no full name available | chr1:27251949-27256246 REVERSE LENGTH=1145	_LM[Oxidation (M)]TPLVGDKDK_.2	495.029	462.452	527.414	6.25695	2.28915	3.51578
AT1G72410.1;AT1G72410.2	Symbols: no symbol available | no full name available | chr1:27251949-27256246 REVERSE LENGTH=1163;Symbols: no symbol available | no full name available | chr1:27251949-27256246 REVERSE LENGTH=1145	_LM[Oxidation (M)]TPLVGDKDK_.3	31.6624	70.3957	80.2847	Filtered	Filtered	3.77789
AT1G72410.1;AT1G72410.2	Symbols: no symbol available | no full name available | chr1:27251949-27256246 REVERSE LENGTH=1163;Symbols: no symbol available | no full name available | chr1:27251949-27256246 REVERSE LENGTH=1145	_LMTPLVGDKDK_.2	487.942	485.961	487.489	Filtered	Filtered	Filtered
AT1G72410.1;AT1G72410.2	Symbols: no symbol available | no full name available | chr1:27251949-27256246 REVERSE LENGTH=1163;Symbols: no symbol available | no full name available | chr1:27251949-27256246 REVERSE LENGTH=1145	_LMTPLVGDKDK_.3	52.248	104.954	81.1641	Filtered	Filtered	Filtered
AT1G72410.1;AT1G72410.2	Symbols: no symbol available | no full name available | chr1:27251949-27256246 REVERSE LENGTH=1163;Symbols: no symbol available | no full name available | chr1:27251949-27256246 REVERSE LENGTH=1145	_LQNVM[Oxidation (M)]SDAK_.2	95.5919	151.744	113.144	Filtered	4.14971	Filtered
AT1G72410.1;AT1G72410.2	Symbols: no symbol available | no full name available | chr1:27251949-27256246 REVERSE LENGTH=1163;Symbols: no symbol available | no full name available | chr1:27251949-27256246 REVERSE LENGTH=1145	_LQNVMSDAK_.2	231.621	274.51	282.844	Filtered	Filtered	Filtered
AT1G72410.1;AT1G72410.2	Symbols: no symbol available | no full name available | chr1:27251949-27256246 REVERSE LENGTH=1163;Symbols: no symbol available | no full name available | chr1:27251949-27256246 REVERSE LENGTH=1145	_NM[Oxidation (M)]SSSITPR_.2	217.769	203.393	218.047	8.86263	14.3345	Filtered
AT1G72410.1;AT1G72410.2	Symbols: no symbol available | no full name available | chr1:27251949-27256246 REVERSE LENGTH=1163;Symbols: no symbol available | no full name available | chr1:27251949-27256246 REVERSE LENGTH=1145	_NMSSSITPR_.2	137.87	165.717	183.848	Filtered	Filtered	Filtered
AT1G72410.1;AT1G72410.2	Symbols: no symbol available | no full name available | chr1:27251949-27256246 REVERSE LENGTH=1163;Symbols: no symbol available | no full name available | chr1:27251949-27256246 REVERSE LENGTH=1145	_ANNVSQSSAMFPSR_.2	165.052	129.251	139.527	Filtered	1.15831	2.77203
AT1G72410.1;AT1G72410.2	Symbols: no symbol available | no full name available | chr1:27251949-27256246 REVERSE LENGTH=1163;Symbols: no symbol available | no full name available | chr1:27251949-27256246 REVERSE LENGTH=1145	_ANNVSQSSAM[Oxidation (M)]FPSR_.2	97.046	76.4853	105.197	Filtered	Filtered	1.18563
AT1G72410.1;AT1G72410.2	Symbols: no symbol available | no full name available | chr1:27251949-27256246 REVERSE LENGTH=1163;Symbols: no symbol available | no full name available | chr1:27251949-27256246 REVERSE LENGTH=1145	_SSIVSDM[Oxidation (M)]STDLASEK_.2	30.5872	35.4906	45.1778	1.63324	Filtered	Filtered
AT1G72410.1;AT1G72410.2	Symbols: no symbol available | no full name available | chr1:27251949-27256246 REVERSE LENGTH=1163;Symbols: no symbol available | no full name available | chr1:27251949-27256246 REVERSE LENGTH=1145	_SSIVSDMSTDLASEK_.2	15.552	34.3199	32.7323	Filtered	Filtered	Filtered
AT1G72410.1;AT1G72410.2	Symbols: no symbol available | no full name available | chr1:27251949-27256246 REVERSE LENGTH=1163;Symbols: no symbol available | no full name available | chr1:27251949-27256246 REVERSE LENGTH=1145	_VPGDQSSSSR_.2	951.531	847.487	757.02	Filtered	Filtered	Filtered
AT1G72410.1;AT1G72410.2	Symbols: no symbol available | no full name available | chr1:27251949-27256246 REVERSE LENGTH=1163;Symbols: no symbol available | no full name available | chr1:27251949-27256246 REVERSE LENGTH=1145	_VGDEEASR_.2	245.38	323.599	256.792	Filtered	Filtered	Filtered
AT1G72410.1;AT1G72410.2	Symbols: no symbol available | no full name available | chr1:27251949-27256246 REVERSE LENGTH=1163;Symbols: no symbol available | no full name available | chr1:27251949-27256246 REVERSE LENGTH=1145	_NLSDLSLTDDSK_.2	121.309	255.017	241.89	Filtered	Filtered	Filtered
AT1G72410.1;AT1G72410.2	Symbols: no symbol available | no full name available | chr1:27251949-27256246 REVERSE LENGTH=1163;Symbols: no symbol available | no full name available | chr1:27251949-27256246 REVERSE LENGTH=1145	_LMTPLVGDKDKGDALR_.3	19.2339	Filtered	68.0549	Filtered	Filtered	Filtered
AT1G72410.1;AT1G72410.2	Symbols: no symbol available | no full name available | chr1:27251949-27256246 REVERSE LENGTH=1163;Symbols: no symbol available | no full name available | chr1:27251949-27256246 REVERSE LENGTH=1145	_LM[Oxidation (M)]TPLVGDKDKGDALR_.3	70.2153	59.9775	55.2415	Filtered	Filtered	Filtered
AT1G72410.1;AT1G72410.2	Symbols: no symbol available | no full name available | chr1:27251949-27256246 REVERSE LENGTH=1163;Symbols: no symbol available | no full name available | chr1:27251949-27256246 REVERSE LENGTH=1145	_EVVPSDEQPVLPQKPQFNVR_.3	80.512	132.052	188.582	Filtered	Filtered	Filtered
AT1G72410.1;AT1G72410.2	Symbols: no symbol available | no full name available | chr1:27251949-27256246 REVERSE LENGTH=1163;Symbols: no symbol available | no full name available | chr1:27251949-27256246 REVERSE LENGTH=1145	_SQSAHIEASFK_.2	64.0911	64.077	47.3837	Filtered	Filtered	Filtered
AT1G72410.1;AT1G72410.2	Symbols: no symbol available | no full name available | chr1:27251949-27256246 REVERSE LENGTH=1163;Symbols: no symbol available | no full name available | chr1:27251949-27256246 REVERSE LENGTH=1145	_EPSHSIAATEK_.2	21.725	26.4291	41.6945	Filtered	Filtered	Filtered
AT1G72410.1;AT1G72410.2	Symbols: no symbol available | no full name available | chr1:27251949-27256246 REVERSE LENGTH=1163;Symbols: no symbol available | no full name available | chr1:27251949-27256246 REVERSE LENGTH=1145	_LSSDVSSSEKPILR_.2	20.9148	22.0219	12.9915	Filtered	Filtered	Filtered
AT1G72410.1;AT1G72410.2	Symbols: no symbol available | no full name available | chr1:27251949-27256246 REVERSE LENGTH=1163;Symbols: no symbol available | no full name available | chr1:27251949-27256246 REVERSE LENGTH=1145	_KYQSEEDEDISEQKPR_.3	16.1649	5.58581	13.9044	Filtered	Filtered	Filtered
AT1G72440.1	Symbols: EDA25, SWA2 | SLOW WALKER2, embryo sac development arrest 25 | chr1:27268325-27273596 REVERSE LENGTH=1043	_SPFASLEEYK_.2	217.932	338.525	451.635	92.3269	105.173	121.515
AT1G72440.1	Symbols: EDA25, SWA2 | SLOW WALKER2, embryo sac development arrest 25 | chr1:27268325-27273596 REVERSE LENGTH=1043	_HLIDQDEK_.2	71.2169	68.0817	78.0852	48.1672	63.6753	46.1117
AT1G72440.1	Symbols: EDA25, SWA2 | SLOW WALKER2, embryo sac development arrest 25 | chr1:27268325-27273596 REVERSE LENGTH=1043	_HLIDQDEKEDSK_.3	39.459	18.1442	23.502	Filtered	19.5517	8.80922
AT1G72550.1;AT1G72550.2	Symbols: no symbol available | no full name available | chr1:27319947-27323908 REVERSE LENGTH=598;Symbols: no symbol available | no full name available | chr1:27319999-27323908 REVERSE LENGTH=584	_EDVNSAVIVGNPR_.2	3252.25	3550.52	3349.66	61.9031	38.3933	89.0612
AT1G72550.1;AT1G72550.2	Symbols: no symbol available | no full name available | chr1:27319947-27323908 REVERSE LENGTH=598;Symbols: no symbol available | no full name available | chr1:27319999-27323908 REVERSE LENGTH=584	_VEQVTSLLTR_.2	405.912	509.835	591.201	19.9831	20.5889	12.4483
AT1G72550.1;AT1G72550.2	Symbols: no symbol available | no full name available | chr1:27319947-27323908 REVERSE LENGTH=598;Symbols: no symbol available | no full name available | chr1:27319999-27323908 REVERSE LENGTH=584	_QASIIVR_.2	172.612	189.305	209.23	Filtered	18.856	12.3519
AT1G72550.1;AT1G72550.2	Symbols: no symbol available | no full name available | chr1:27319947-27323908 REVERSE LENGTH=598;Symbols: no symbol available | no full name available | chr1:27319999-27323908 REVERSE LENGTH=584	_LFAALGESYTQEK_.2	381.165	371.82	330.289	Filtered	Filtered	12.6112
AT1G72550.1;AT1G72550.2	Symbols: no symbol available | no full name available | chr1:27319947-27323908 REVERSE LENGTH=598;Symbols: no symbol available | no full name available | chr1:27319999-27323908 REVERSE LENGTH=584	_LSQEPEFLPGR_.2	334.718	366.574	329.175	Filtered	Filtered	9.01709
AT1G72550.1;AT1G72550.2	Symbols: no symbol available | no full name available | chr1:27319947-27323908 REVERSE LENGTH=598;Symbols: no symbol available | no full name available | chr1:27319999-27323908 REVERSE LENGTH=584	_PTISVGR_.2	109.911	196.514	321.133	Filtered	Filtered	5.37587
AT1G72550.1;AT1G72550.2	Symbols: no symbol available | no full name available | chr1:27319947-27323908 REVERSE LENGTH=598;Symbols: no symbol available | no full name available | chr1:27319999-27323908 REVERSE LENGTH=584	_ALMPGLLK_.2	166.614	234.56	218.319	Filtered	Filtered	Filtered
AT1G72550.1;AT1G72550.2	Symbols: no symbol available | no full name available | chr1:27319947-27323908 REVERSE LENGTH=598;Symbols: no symbol available | no full name available | chr1:27319999-27323908 REVERSE LENGTH=584	_NVFIEC[Carbamidomethyl (C)]TATDLTK_.2	146.643	204.472	214.032	Filtered	Filtered	Filtered
AT1G72550.1;AT1G72550.2	Symbols: no symbol available | no full name available | chr1:27319947-27323908 REVERSE LENGTH=598;Symbols: no symbol available | no full name available | chr1:27319999-27323908 REVERSE LENGTH=584	_MQLQAEQAK_.2	108.572	154.61	125.39	Filtered	Filtered	Filtered
AT1G72550.1;AT1G72550.2	Symbols: no symbol available | no full name available | chr1:27319947-27323908 REVERSE LENGTH=598;Symbols: no symbol available | no full name available | chr1:27319999-27323908 REVERSE LENGTH=584	_M[Oxidation (M)]QLQAEQAK_.2	48.5809	51.1823	58.2283	Filtered	Filtered	Filtered
AT1G72550.1;AT1G72550.2	Symbols: no symbol available | no full name available | chr1:27319947-27323908 REVERSE LENGTH=598;Symbols: no symbol available | no full name available | chr1:27319999-27323908 REVERSE LENGTH=584	_YNSFIDLQDK_.2	93.1079	181.516	229.543	Filtered	Filtered	Filtered
AT1G72550.1;AT1G72550.2	Symbols: no symbol available | no full name available | chr1:27319947-27323908 REVERSE LENGTH=598;Symbols: no symbol available | no full name available | chr1:27319999-27323908 REVERSE LENGTH=584	_QEIPTYTLADISK_.2	150.746	137.347	135.092	Filtered	Filtered	Filtered
AT1G72550.1;AT1G72550.2	Symbols: no symbol available | no full name available | chr1:27319947-27323908 REVERSE LENGTH=598;Symbols: no symbol available | no full name available | chr1:27319999-27323908 REVERSE LENGTH=584	_IFEISDVVMLDESK_.2	144.097	90.2944	72.651	Filtered	Filtered	Filtered
AT1G72550.1;AT1G72550.2	Symbols: no symbol available | no full name available | chr1:27319947-27323908 REVERSE LENGTH=598;Symbols: no symbol available | no full name available | chr1:27319999-27323908 REVERSE LENGTH=584	_ADELIEFYK_.2	79.4763	125.36	81.7013	Filtered	Filtered	Filtered
AT1G72550.1;AT1G72550.2	Symbols: no symbol available | no full name available | chr1:27319947-27323908 REVERSE LENGTH=598;Symbols: no symbol available | no full name available | chr1:27319999-27323908 REVERSE LENGTH=584	_FLHIIENSPVFPVLYDSK_.3	30.3466	28.9253	34.3608	Filtered	Filtered	Filtered
AT1G72610.1	Symbols: GER1, GLP1, ATGER1 | A. THALIANA GERMIN-LIKE PROTEIN 1, GERMIN-LIKE PROTEIN 1, germin-like protein 1 | chr1:27339302-27339928 REVERSE LENGTH=208	_AETPAGYPC[Carbamidomethyl (C)]IRPIHVK_.3	270.521	303.081	448.846	Filtered	Filtered	Filtered
AT1G72630.1	Symbols: ELF4-L2 | ELF4-like 2 | chr1:27344988-27345347 FORWARD LENGTH=119	_SFVQVQDILDQNR_.2	125.283	160.48	226.901	Filtered	Filtered	Filtered
AT1G72630.1	Symbols: ELF4-L2 | ELF4-like 2 | chr1:27344988-27345347 FORWARD LENGTH=119	_M[Oxidation (M)]EGDVYSGFGER_.2	80.1643	77.5672	81.6932	Filtered	Filtered	Filtered
AT1G72630.1	Symbols: ELF4-L2 | ELF4-like 2 | chr1:27344988-27345347 FORWARD LENGTH=119	_MEGDVYSGFGER_.2	10.3607	9.59375	15.3273	Filtered	Filtered	Filtered
AT1G72640.1	Symbols: no symbol available | no full name available | chr1:27346409-27348147 REVERSE LENGTH=312	_GVGAVISPTEGFLSIVK_.2	3264.38	3153.1	3848.11	7.96996	11.7751	5.56188
AT1G72640.1	Symbols: no symbol available | no full name available | chr1:27346409-27348147 REVERSE LENGTH=312	_LENSPGGSQGFNFSAGAAAK_.2	1265.16	852.562	872.136	23.6994	23.7989	21.4391
AT1G72640.1	Symbols: no symbol available | no full name available | chr1:27346409-27348147 REVERSE LENGTH=312	_WYGAPELRPK_.2	5407.46	6391.95	6554	23.857	Filtered	14.9844
AT1G72640.1	Symbols: no symbol available | no full name available | chr1:27346409-27348147 REVERSE LENGTH=312	_WYGAPELRPK_.3	202.489	467.945	389.784	Filtered	Filtered	Filtered
AT1G72640.1	Symbols: no symbol available | no full name available | chr1:27346409-27348147 REVERSE LENGTH=312	_LAEQDENAAISSNVPYTIIR_.2	4888.14	5328.01	5260.19	11.9539	11.557	6.86012
AT1G72640.1	Symbols: no symbol available | no full name available | chr1:27346409-27348147 REVERSE LENGTH=312	_LAEQDENAAISSNVPYTIIR_.3	1052.66	638.789	733.524	Filtered	Filtered	Filtered
AT1G72640.1	Symbols: no symbol available | no full name available | chr1:27346409-27348147 REVERSE LENGTH=312	_ALEAFGSYVELTTGDASDER_.2	1009.82	1461.94	1744.52	4.06743	Filtered	Filtered
AT1G72640.1	Symbols: no symbol available | no full name available | chr1:27346409-27348147 REVERSE LENGTH=312	_HAVLLSQLSVYESSGGIQAM[Oxidation (M)]M[Oxidation (M)]NSK_.3	414.188	350.991	345.645	Filtered	Filtered	Filtered
AT1G72640.1	Symbols: no symbol available | no full name available | chr1:27346409-27348147 REVERSE LENGTH=312	_HAVLLSQLSVYESSGGIQAMM[Oxidation (M)]NSK_.3	246.871	216.652	301.689	Filtered	Filtered	Filtered
AT1G72640.1	Symbols: no symbol available | no full name available | chr1:27346409-27348147 REVERSE LENGTH=312	_KWYGAPELRPK_.3	367.151	537.484	465.384	Filtered	Filtered	Filtered
AT1G72640.1	Symbols: no symbol available | no full name available | chr1:27346409-27348147 REVERSE LENGTH=312	_KWYGAPELRPK_.2	37.4293	67.8306	53.4139	Filtered	Filtered	Filtered
AT1G72640.1	Symbols: no symbol available | no full name available | chr1:27346409-27348147 REVERSE LENGTH=312	_DGSLSGDDDEFEAEEK_.2	84.8963	77.1937	51.2928	Filtered	Filtered	Filtered
AT1G72640.1	Symbols: no symbol available | no full name available | chr1:27346409-27348147 REVERSE LENGTH=312	_KISFVDQILDYIEGGPK_.3	31.7071	40.1628	32.3918	Filtered	Filtered	Filtered
AT1G72640.2	Symbols: no symbol available | no full name available | chr1:27346409-27348147 REVERSE LENGTH=311	_DGSLSGDDDEFEEEK_.2	61.8494	63.4594	52.7575	Filtered	Filtered	Filtered
AT1G72640.2	Symbols: no symbol available | no full name available | chr1:27346409-27348147 REVERSE LENGTH=311	_DGSLSGDDDEFEEEKEDDLDGEK_.3	5.54063	4.35062	15.0856	Filtered	Filtered	Filtered
AT1G72680.1	Symbols: ATCAD1, CAD1 | CINNAMYL ALCOHOL DEHYDROGENASE 1, cinnamyl-alcohol dehydrogenase | chr1:27359346-27360876 REVERSE LENGTH=355	_VGPNVQR_.2	194.88	237.087	252.455	Filtered	18.6159	Filtered
AT1G72680.1	Symbols: ATCAD1, CAD1 | CINNAMYL ALCOHOL DEHYDROGENASE 1, cinnamyl-alcohol dehydrogenase | chr1:27359346-27360876 REVERSE LENGTH=355	_DPSGLLSPHTITR_.2	63.5974	70.7266	55.7013	Filtered	Filtered	2.89339
AT1G72680.1	Symbols: ATCAD1, CAD1 | CINNAMYL ALCOHOL DEHYDROGENASE 1, cinnamyl-alcohol dehydrogenase | chr1:27359346-27360876 REVERSE LENGTH=355	_IYPNIEVIPIQK_.2	229.491	239.361	222.716	Filtered	Filtered	Filtered
AT1G72680.1	Symbols: ATCAD1, CAD1 | CINNAMYL ALCOHOL DEHYDROGENASE 1, cinnamyl-alcohol dehydrogenase | chr1:27359346-27360876 REVERSE LENGTH=355	_GGYSSHIVVHER_.3	30.0201	30.8742	41.3706	Filtered	Filtered	Filtered
AT1G72690.1	Symbols: no symbol available | no full name available | chr1:27361223-27361745 FORWARD LENGTH=87	_SPNVFER_.2	2259.64	3327.47	2934.3	31.3789	31.9154	55.9829
AT1G72690.1	Symbols: no symbol available | no full name available | chr1:27361223-27361745 FORWARD LENGTH=87	_GPGFFQR_.2	2187.32	2369.27	3306.73	25.575	31.4483	23.77
AT1G72690.1	Symbols: no symbol available | no full name available | chr1:27361223-27361745 FORWARD LENGTH=87	_LKEEIEAIFNAVTPK_.2	640.894	546.469	549.303	Filtered	0.276418	Filtered
AT1G72690.1	Symbols: no symbol available | no full name available | chr1:27361223-27361745 FORWARD LENGTH=87	_LKEEIEAIFNAVTPK_.3	344.44	318.788	285.835	Filtered	Filtered	Filtered
AT1G72690.1	Symbols: no symbol available | no full name available | chr1:27361223-27361745 FORWARD LENGTH=87	_ETHGTSDDIDESTPIDYVK_.3	442.159	610.385	578.939	Filtered	1.89826	Filtered
AT1G72690.1	Symbols: no symbol available | no full name available | chr1:27361223-27361745 FORWARD LENGTH=87	_ETHGTSDDIDESTPIDYVK_.2	12.9005	12.7813	1.96383	Filtered	Filtered	Filtered
AT1G72690.1	Symbols: no symbol available | no full name available | chr1:27361223-27361745 FORWARD LENGTH=87	_VKEEIEAM[Oxidation (M)]GHHEK_.3	410.962	416.456	428.565	4.31539	10.5622	9.53205
AT1G72690.1	Symbols: no symbol available | no full name available | chr1:27361223-27361745 FORWARD LENGTH=87	_VKEEIEAMGHHEK_.3	28.8225	40.909	58.3863	Filtered	Filtered	Filtered
AT1G72690.1	Symbols: no symbol available | no full name available | chr1:27361223-27361745 FORWARD LENGTH=87	_VKEEIEAM[Oxidation (M)]GHHEK_.2	13.2682	3.65664	3.53642	Filtered	Filtered	Filtered
AT1G72710.1	Symbols: CKL2 | casein kinase 1-like protein 2 | chr1:27372553-27376178 FORWARD LENGTH=465	_NSPIVSSEINK_.2	14.572	60.2672	91.2473	Filtered	Filtered	Filtered
AT1G72730.1	Symbols: no symbol available | no full name available | chr1:27378040-27379593 REVERSE LENGTH=414	_DQIYDIFQLLPSK_.2	104.185	56.8942	15.3462	Filtered	Filtered	Filtered
AT1G72750.1	Symbols: ATTIM23-2, TIM23-2 | translocase inner membrane subunit 23-2 | chr1:27383577-27384143 FORWARD LENGTH=188	_LYNPYQNYEVPINK_.2	119.677	154.569	152.629	9.40337	Filtered	9.04643
AT1G72750.1	Symbols: ATTIM23-2, TIM23-2 | translocase inner membrane subunit 23-2 | chr1:27383577-27384143 FORWARD LENGTH=188	_LPTSPEFLFTEEALR_.2	34.7243	27.7778	26.4993	Filtered	Filtered	0.147251
AT1G72790.1	Symbols: no symbol available | no full name available | chr1:27394848-27396533 FORWARD LENGTH=561	_VYQDVSPQEEK_.2	74.869	65.6506	130.798	4.48349	Filtered	Filtered
AT1G72790.1	Symbols: no symbol available | no full name available | chr1:27394848-27396533 FORWARD LENGTH=561	_DDFVATTTPIPPPATVYQK_.2	285.973	271.575	297.463	Filtered	Filtered	Filtered
AT1G72790.1	Symbols: no symbol available | no full name available | chr1:27394848-27396533 FORWARD LENGTH=561	_DFLIALR_.2	Filtered	55.7834	136.693	Filtered	Filtered	Filtered
AT1G72810.1	Symbols: TSY | THREONINE SYNTHASE 2 | chr1:27398760-27400393 REVERSE LENGTH=516	_LANPPVK_.2	99.7698	129.574	117.651	Filtered	3.97973	Filtered
AT1G72810.1	Symbols: TSY | THREONINE SYNTHASE 2 | chr1:27398760-27400393 REVERSE LENGTH=516	_DLGMSVLVSQVNR_.2	725.913	683.309	687.002	Filtered	Filtered	Filtered
AT1G72810.1	Symbols: TSY | THREONINE SYNTHASE 2 | chr1:27398760-27400393 REVERSE LENGTH=516	_EVTAELPIYLANSLNSLR_.2	90.3312	63.1801	70.6619	Filtered	Filtered	Filtered
AT1G72810.1	Symbols: TSY | THREONINE SYNTHASE 2 | chr1:27398760-27400393 REVERSE LENGTH=516	_FGSVMDVLK_.2	8.57712	20.7855	57.5798	Filtered	Filtered	Filtered
AT1G72880.1;AT1G72880.2	Symbols: no symbol available | no full name available | chr1:27423678-27425928 REVERSE LENGTH=385;Symbols: no symbol available | no full name available | chr1:27423678-27425928 REVERSE LENGTH=385	_SIVEIESVGVAGK_.2	93.0475	91.0378	93.7639	Filtered	Filtered	Filtered
AT1G72880.1;AT1G72880.2	Symbols: no symbol available | no full name available | chr1:27423678-27425928 REVERSE LENGTH=385;Symbols: no symbol available | no full name available | chr1:27423678-27425928 REVERSE LENGTH=385	_SASAHSTTPGETIAVSSVK_.3	5.49313	34.7641	37.0841	Filtered	Filtered	Filtered
AT1G72880.1;AT1G72880.2	Symbols: no symbol available | no full name available | chr1:27423678-27425928 REVERSE LENGTH=385;Symbols: no symbol available | no full name available | chr1:27423678-27425928 REVERSE LENGTH=385	_TDSETQAAASEWISK_.2	Filtered	Filtered	20.0721	Filtered	Filtered	Filtered
AT1G72880.1;AT1G72880.2	Symbols: no symbol available | no full name available | chr1:27423678-27425928 REVERSE LENGTH=385;Symbols: no symbol available | no full name available | chr1:27423678-27425928 REVERSE LENGTH=385	_NESQESHFK_.2	8.98555	13.056	2.41147	Filtered	Filtered	Filtered
AT1G73030.1	Symbols: CHMP1A, VPS46.2 | CHARGED MULTIVESICULAR BODY PROTEIN/CHROMATIN MODIFYING PROTEIN1A | chr1:27473938-27474848 FORWARD LENGTH=203	_SLESSLATGNLQK_.2	1884.56	1983.15	1667.29	9.25607	Filtered	6.74901
AT1G73030.1	Symbols: CHMP1A, VPS46.2 | CHARGED MULTIVESICULAR BODY PROTEIN/CHROMATIN MODIFYING PROTEIN1A | chr1:27473938-27474848 FORWARD LENGTH=203	_LM[Oxidation (M)]NQIFDLK_.2	763.198	1054.48	1040.9	4.89097	6.71545	9.80304
AT1G73030.1	Symbols: CHMP1A, VPS46.2 | CHARGED MULTIVESICULAR BODY PROTEIN/CHROMATIN MODIFYING PROTEIN1A | chr1:27473938-27474848 FORWARD LENGTH=203	_LMNQIFDLK_.2	419.571	414.555	357.127	Filtered	Filtered	Filtered
AT1G73030.1	Symbols: CHMP1A, VPS46.2 | CHARGED MULTIVESICULAR BODY PROTEIN/CHROMATIN MODIFYING PROTEIN1A | chr1:27473938-27474848 FORWARD LENGTH=203	_TEEKVDEDDLSR_.2	211.609	194.004	205.582	Filtered	Filtered	Filtered
AT1G73030.1	Symbols: CHMP1A, VPS46.2 | CHARGED MULTIVESICULAR BODY PROTEIN/CHROMATIN MODIFYING PROTEIN1A | chr1:27473938-27474848 FORWARD LENGTH=203	_VDEDDLSR_.2	103.931	164.503	146.854	Filtered	Filtered	Filtered
AT1G73060.1	Symbols: LPA3 | Low PSII Accumulation 3 | chr1:27479027-27481258 FORWARD LENGTH=358	_GVPLYKPK_.2	2561.76	2925.14	3008.77	19.7035	16.3495	7.27423
AT1G73060.1	Symbols: LPA3 | Low PSII Accumulation 3 | chr1:27479027-27481258 FORWARD LENGTH=358	_EELLQVLGLQEEK_.2	2640.02	2434.87	2525.47	31.3862	18.3413	19.1502
AT1G73060.1	Symbols: LPA3 | Low PSII Accumulation 3 | chr1:27479027-27481258 FORWARD LENGTH=358	_ELSFIEK_.2	154.401	168.417	243.399	Filtered	2.35382	4.39045
AT1G73060.1	Symbols: LPA3 | Low PSII Accumulation 3 | chr1:27479027-27481258 FORWARD LENGTH=358	_SYEVLATDAANSLAFALQDSK_.2	540.069	618.943	428.807	7.64301	Filtered	Filtered
AT1G73060.1	Symbols: LPA3 | Low PSII Accumulation 3 | chr1:27479027-27481258 FORWARD LENGTH=358	_SYEVLATDAANSLAFALQDSK_.3	194.797	158.632	135.171	Filtered	Filtered	Filtered
AT1G73060.1	Symbols: LPA3 | Low PSII Accumulation 3 | chr1:27479027-27481258 FORWARD LENGTH=358	_AC[Carbamidomethyl (C)]IVFPDKPEK_.2	359.361	371.475	379.015	Filtered	Filtered	2.34795
AT1G73060.1	Symbols: LPA3 | Low PSII Accumulation 3 | chr1:27479027-27481258 FORWARD LENGTH=358	_QYPGPWQVMLK_.2	3115.6	2786.91	3024.73	Filtered	Filtered	Filtered
AT1G73060.1	Symbols: LPA3 | Low PSII Accumulation 3 | chr1:27479027-27481258 FORWARD LENGTH=358	_QYPGPWQVM[Oxidation (M)]LK_.2	788.142	657.207	505.833	Filtered	Filtered	Filtered
AT1G73060.1	Symbols: LPA3 | Low PSII Accumulation 3 | chr1:27479027-27481258 FORWARD LENGTH=358	_ADLGLLGFPPK_.2	3281.89	2031.5	2085.17	Filtered	Filtered	Filtered
AT1G73060.1	Symbols: LPA3 | Low PSII Accumulation 3 | chr1:27479027-27481258 FORWARD LENGTH=358	_LEIDFPPLPSSISSYK_.2	1964.14	2198.26	2032.2	Filtered	Filtered	Filtered
AT1G73060.1	Symbols: LPA3 | Low PSII Accumulation 3 | chr1:27479027-27481258 FORWARD LENGTH=358	_GSSLEFLR_.2	667.129	1717.82	1801.48	Filtered	Filtered	Filtered
AT1G73060.1	Symbols: LPA3 | Low PSII Accumulation 3 | chr1:27479027-27481258 FORWARD LENGTH=358	_FTLGETK_.2	504.521	876.279	861.863	Filtered	Filtered	Filtered
AT1G73060.1	Symbols: LPA3 | Low PSII Accumulation 3 | chr1:27479027-27481258 FORWARD LENGTH=358	_QTDGSFAC[Carbamidomethyl (C)]VAESPTR_.2	522.389	599.323	734.743	Filtered	Filtered	Filtered
AT1G73060.1	Symbols: LPA3 | Low PSII Accumulation 3 | chr1:27479027-27481258 FORWARD LENGTH=358	_FLSQFIPVFYIR_.2	187.112	233.884	264.201	Filtered	Filtered	Filtered
AT1G73060.1	Symbols: LPA3 | Low PSII Accumulation 3 | chr1:27479027-27481258 FORWARD LENGTH=358	_TVAVAPFVLNYNGALFR_.2	162.62	216.642	201.131	Filtered	Filtered	Filtered
AT1G73060.1	Symbols: LPA3 | Low PSII Accumulation 3 | chr1:27479027-27481258 FORWARD LENGTH=358	_STLDFDFEDENEGTWEPK_.2	94.1843	176.98	235.518	Filtered	Filtered	Filtered
AT1G73060.1	Symbols: LPA3 | Low PSII Accumulation 3 | chr1:27479027-27481258 FORWARD LENGTH=358	_EPPTLYIFINC[Carbamidomethyl (C)]STR_.2	139.863	142.881	167.929	Filtered	Filtered	Filtered
AT1G73060.1	Symbols: LPA3 | Low PSII Accumulation 3 | chr1:27479027-27481258 FORWARD LENGTH=358	_SRLEIDFPPLPSSISSYK_.3	Filtered	24.7548	16.5013	Filtered	Filtered	Filtered
AT1G73060.1	Symbols: LPA3 | Low PSII Accumulation 3 | chr1:27479027-27481258 FORWARD LENGTH=358	_FTLGETKEELLQVLGLQEEK_.3	3.08563	6.25347	8.93825	Filtered	Filtered	Filtered
AT1G73110.1	Symbols: no symbol available | no full name available | chr1:27494344-27496844 REVERSE LENGTH=432	_DSDIVFDYR_.2	2705.81	2932.14	3386.45	24.6231	12.0512	15.7343
AT1G73110.1	Symbols: no symbol available | no full name available | chr1:27494344-27496844 REVERSE LENGTH=432	_NYLAPSLNIK_.2	2491.13	2831.41	3109.47	9.02832	14.172	5.48046
AT1G73110.1	Symbols: no symbol available | no full name available | chr1:27494344-27496844 REVERSE LENGTH=432	_LGAESDNVNIAVGAR_.2	1153.24	1416.57	1419.27	4.96486	5.37216	18.6608
AT1G73110.1	Symbols: no symbol available | no full name available | chr1:27494344-27496844 REVERSE LENGTH=432	_IPLILGIWGGK_.2	2539.98	2617.56	2148.47	0.807758	4.85172	Filtered
AT1G73110.1	Symbols: no symbol available | no full name available | chr1:27494344-27496844 REVERSE LENGTH=432	_TASQVIQNQGK_.2	1860.43	2155.39	1736.16	35.9918	Filtered	21.3823
AT1G73110.1	Symbols: no symbol available | no full name available | chr1:27494344-27496844 REVERSE LENGTH=432	_DSEGKDYLYR_.2	420.155	478.763	419.987	Filtered	5.64217	8.25239
AT1G73110.1	Symbols: no symbol available | no full name available | chr1:27494344-27496844 REVERSE LENGTH=432	_VANDDGGAKPR_.2	185.087	583.011	525.301	Filtered	0.455607	5.03227
AT1G73110.1	Symbols: no symbol available | no full name available | chr1:27494344-27496844 REVERSE LENGTH=432	_EDIVNIVSR_.2	1919.82	3064.78	3189.23	Filtered	Filtered	9.43949
AT1G73110.1	Symbols: no symbol available | no full name available | chr1:27494344-27496844 REVERSE LENGTH=432	_WVDEAGGM[Oxidation (M)]ETLGK_.2	571.065	490.167	583.344	6.07492	8.92624	8.33634
AT1G73110.1	Symbols: no symbol available | no full name available | chr1:27494344-27496844 REVERSE LENGTH=432	_WVDEAGGMETLGK_.2	863.174	742.9	698.856	Filtered	Filtered	Filtered
AT1G73110.1	Symbols: no symbol available | no full name available | chr1:27494344-27496844 REVERSE LENGTH=432	_TFQTELIFK_.2	878.621	753.858	820.67	Filtered	Filtered	5.88977
AT1G73110.1	Symbols: no symbol available | no full name available | chr1:27494344-27496844 REVERSE LENGTH=432	_VAVHIVK_.2	502.671	590.222	572.528	Filtered	Filtered	5.84902
AT1G73110.1	Symbols: no symbol available | no full name available | chr1:27494344-27496844 REVERSE LENGTH=432	_FYWQPTR_.2	1086.15	1194.8	1173.84	Filtered	Filtered	Filtered
AT1G73110.1	Symbols: no symbol available | no full name available | chr1:27494344-27496844 REVERSE LENGTH=432	_TMGVEPVIMSAGELESDR_.2	350.184	418.133	613.177	Filtered	Filtered	Filtered
AT1G73110.1	Symbols: no symbol available | no full name available | chr1:27494344-27496844 REVERSE LENGTH=432	_TMGVEPVIM[Oxidation (M)]SAGELESDR_.2	434.352	247.258	244.134	Filtered	Filtered	Filtered
AT1G73110.1	Symbols: no symbol available | no full name available | chr1:27494344-27496844 REVERSE LENGTH=432	_TM[Oxidation (M)]GVEPVIMSAGELESDR_.2	263.174	272.091	301.832	Filtered	Filtered	Filtered
AT1G73110.1	Symbols: no symbol available | no full name available | chr1:27494344-27496844 REVERSE LENGTH=432	_TM[Oxidation (M)]GVEPVIM[Oxidation (M)]SAGELESDR_.2	135.144	83.6236	75.737	Filtered	Filtered	Filtered
AT1G73110.1	Symbols: no symbol available | no full name available | chr1:27494344-27496844 REVERSE LENGTH=432	_M[Oxidation (M)]SVLMINDIDAGLGR_.2	270.398	238.33	307.591	2.57489	Filtered	Filtered
AT1G73110.1	Symbols: no symbol available | no full name available | chr1:27494344-27496844 REVERSE LENGTH=432	_MSVLM[Oxidation (M)]INDIDAGLGR_.2	254.794	224.688	295.563	Filtered	Filtered	Filtered
AT1G73110.1	Symbols: no symbol available | no full name available | chr1:27494344-27496844 REVERSE LENGTH=432	_MSVLMINDIDAGLGR_.2	208.22	204.161	242.739	Filtered	Filtered	Filtered
AT1G73110.1	Symbols: no symbol available | no full name available | chr1:27494344-27496844 REVERSE LENGTH=432	_M[Oxidation (M)]SVLM[Oxidation (M)]INDIDAGLGR_.2	105.004	110.866	101.569	Filtered	Filtered	Filtered
AT1G73110.1	Symbols: no symbol available | no full name available | chr1:27494344-27496844 REVERSE LENGTH=432	_SFEHLQGDYYIAPSFLDK_.3	752.538	645.653	778.905	Filtered	Filtered	Filtered
AT1G73110.1	Symbols: no symbol available | no full name available | chr1:27494344-27496844 REVERSE LENGTH=432	_SFEHLQGDYYIAPSFLDK_.2	95.0653	65.9853	69.0695	Filtered	Filtered	Filtered
AT1G73110.1	Symbols: no symbol available | no full name available | chr1:27494344-27496844 REVERSE LENGTH=432	_SGMIDDVFIGDFLGK_.2	713.704	822.705	769.004	Filtered	Filtered	Filtered
AT1G73110.1	Symbols: no symbol available | no full name available | chr1:27494344-27496844 REVERSE LENGTH=432	_SGM[Oxidation (M)]IDDVFIGDFLGK_.2	Filtered	Filtered	5.65668	Filtered	Filtered	Filtered
AT1G73110.1	Symbols: no symbol available | no full name available | chr1:27494344-27496844 REVERSE LENGTH=432	_LSEQSSWEVK_.2	583.762	661.792	781.463	Filtered	Filtered	Filtered
AT1G73110.1	Symbols: no symbol available | no full name available | chr1:27494344-27496844 REVERSE LENGTH=432	_VPLIVTGNDFSTLYAPLIR_.2	561.766	578.674	557.553	Filtered	Filtered	Filtered
AT1G73110.1	Symbols: no symbol available | no full name available | chr1:27494344-27496844 REVERSE LENGTH=432	_VPLIVTGNDFSTLYAPLIR_.3	123.823	75.0587	68.4519	Filtered	Filtered	Filtered
AT1G73110.1	Symbols: no symbol available | no full name available | chr1:27494344-27496844 REVERSE LENGTH=432	_EADMVNR_.2	234.15	248.64	269.463	Filtered	Filtered	Filtered
AT1G73110.1	Symbols: no symbol available | no full name available | chr1:27494344-27496844 REVERSE LENGTH=432	_KDVISIVDK_.2	208.168	250.237	211.155	Filtered	Filtered	Filtered
AT1G73110.1	Symbols: no symbol available | no full name available | chr1:27494344-27496844 REVERSE LENGTH=432	_FGETQMTVNNQIVVGTLMNLADNPTR_.3	91.9781	71.6392	74.591	Filtered	Filtered	Filtered
AT1G73110.1	Symbols: no symbol available | no full name available | chr1:27494344-27496844 REVERSE LENGTH=432	_VSVGQEWR_.2	75.6933	Filtered	21.657	Filtered	Filtered	Filtered
AT1G73110.1	Symbols: no symbol available | no full name available | chr1:27494344-27496844 REVERSE LENGTH=432	_KDVISIVDKFPNQALDFYGALR_.4	53.7047	60.1779	36.8329	Filtered	Filtered	Filtered
AT1G73170.1;AT1G73170.3	Symbols: no symbol available | no full name available | chr1:27511722-27514783 REVERSE LENGTH=666;Symbols: no symbol available | no full name available | chr1:27511346-27514783 REVERSE LENGTH=671	_SFATSHGIPVYVTK_.3	115.685	54.1445	87.8908	Filtered	Filtered	Filtered
AT1G73170.1;AT1G73170.3	Symbols: no symbol available | no full name available | chr1:27511722-27514783 REVERSE LENGTH=666;Symbols: no symbol available | no full name available | chr1:27511346-27514783 REVERSE LENGTH=671	_SFATSHGIPVYVTK_.2	15.3302	39.1136	28.851	Filtered	Filtered	Filtered
AT1G73170.1;AT1G73170.3	Symbols: no symbol available | no full name available | chr1:27511722-27514783 REVERSE LENGTH=666;Symbols: no symbol available | no full name available | chr1:27511346-27514783 REVERSE LENGTH=671	_LLALVPEEIR_.2	88.2632	93.0205	77.5771	Filtered	Filtered	Filtered
AT1G73170.1;AT1G73170.3	Symbols: no symbol available | no full name available | chr1:27511722-27514783 REVERSE LENGTH=666;Symbols: no symbol available | no full name available | chr1:27511346-27514783 REVERSE LENGTH=671	_IVSLQGK_.2	22.989	41.4142	48.7234	Filtered	Filtered	Filtered
AT1G73170.1;AT1G73170.3	Symbols: no symbol available | no full name available | chr1:27511722-27514783 REVERSE LENGTH=666;Symbols: no symbol available | no full name available | chr1:27511346-27514783 REVERSE LENGTH=671	_ALLTDYEDGLGEFGSEDR_.2	13.3287	17.0273	32.958	Filtered	Filtered	Filtered
AT1G73180.1	Symbols: no symbol available | no full name available | chr1:27518335-27521432 FORWARD LENGTH=513	_FGDISELIK_.2	104.379	93.8644	37.3772	Filtered	Filtered	4.81768
AT1G73180.1	Symbols: no symbol available | no full name available | chr1:27518335-27521432 FORWARD LENGTH=513	_YFLTASTAPR_.2	240.285	188.861	256.534	Filtered	Filtered	Filtered
AT1G73180.1	Symbols: no symbol available | no full name available | chr1:27518335-27521432 FORWARD LENGTH=513	_LATNEVQFFDPK_.2	125.068	127.818	193.387	Filtered	Filtered	Filtered
AT1G73180.1	Symbols: no symbol available | no full name available | chr1:27518335-27521432 FORWARD LENGTH=513	_KAAAAAAAASGSNNA_.2	9.3779	1.21256	0.192218	Filtered	Filtered	Filtered
AT1G73200.1	Symbols: no symbol available | no full name available | chr1:27523454-27526573 REVERSE LENGTH=779	_TPLLESSEK_.2	567.996	849.108	745.722	11.7357	13.8204	Filtered
AT1G73200.1	Symbols: no symbol available | no full name available | chr1:27523454-27526573 REVERSE LENGTH=779	_TVNIPQKPR_.2	102.728	117.593	85.9962	Filtered	Filtered	0.147686
AT1G73200.1	Symbols: no symbol available | no full name available | chr1:27523454-27526573 REVERSE LENGTH=779	_QLNVPGGTVDAQDVK_.2	123.213	110.035	95.7708	Filtered	Filtered	Filtered
AT1G73230.1	Symbols: no symbol available | no full name available | chr1:27540506-27541364 REVERSE LENGTH=165	_LQDILPQIISQLGPDNLDNLKK_.3	8830.69	10282.8	10243.6	3.25607	Filtered	0.234619
AT1G73230.1	Symbols: no symbol available | no full name available | chr1:27540506-27541364 REVERSE LENGTH=165	_VGVNSIPAIEEVNIFK_.2	25812.4	19531.8	23000.9	459.105	442.508	381.307
AT1G73230.1	Symbols: no symbol available | no full name available | chr1:27540506-27541364 REVERSE LENGTH=165	_VGVNSIPAIEEVNIFK_.3	12.1997	3.47857	3.85009	Filtered	Filtered	Filtered
AT1G73230.1	Symbols: no symbol available | no full name available | chr1:27540506-27541364 REVERSE LENGTH=165	_KLQDILPQIISQLGPDNLDNLKK_.3	1989.49	2080.2	2034.2	0.537668	Filtered	0.196594
AT1G73230.1	Symbols: no symbol available | no full name available | chr1:27540506-27541364 REVERSE LENGTH=165	_KLQDILPQIISQLGPDNLDNLKK_.4	235.332	435.441	231.202	Filtered	Filtered	1.25242
AT1G73230.1	Symbols: no symbol available | no full name available | chr1:27540506-27541364 REVERSE LENGTH=165	_VQASIAANTWVVSGTPQTK_.2	2252.92	1217.47	977.672	22.24	24.9794	26.5206
AT1G73230.1	Symbols: no symbol available | no full name available | chr1:27540506-27541364 REVERSE LENGTH=165	_VQASIAANTWVVSGTPQTK_.3	138.212	271.857	200.292	Filtered	Filtered	Filtered
AT1G73230.1	Symbols: no symbol available | no full name available | chr1:27540506-27541364 REVERSE LENGTH=165	_LQDILPQIISQLGPDNLDNLK_.3	3389.59	2721.61	2082	Filtered	Filtered	Filtered
AT1G73230.1	Symbols: no symbol available | no full name available | chr1:27540506-27541364 REVERSE LENGTH=165	_KLQDILPQIISQLGPDNLDNLK_.3	1307.15	2084.2	2342.63	Filtered	Filtered	Filtered
AT1G73230.1	Symbols: no symbol available | no full name available | chr1:27540506-27541364 REVERSE LENGTH=165	_VGVNSIPAIEEVNIFKDDVVIQFINPK_.3	147.577	121.985	130.817	Filtered	Filtered	Filtered
AT1G73230.1	Symbols: no symbol available | no full name available | chr1:27540506-27541364 REVERSE LENGTH=165	_RVGVNSIPAIEEVNIFKDDVVIQFINPK_.4	94.6483	112.072	118.11	Filtered	Filtered	Filtered
AT1G73230.1	Symbols: no symbol available | no full name available | chr1:27540506-27541364 REVERSE LENGTH=165	_RVGVNSIPAIEEVNIFK_.3	90.9638	20.9918	15.7445	Filtered	Filtered	Filtered
AT1G73260.1	Symbols: AtKTI4, ATKTI1, KTI1 | ARABIDOPSIS THALIANA KUNITZ TRYPSIN INHIBITOR 4, kunitz trypsin inhibitor 1, ARABIDOPSIS THALIANA KUNITZ TRYPSIN INHIBITOR 1 | chr1:27547410-27548057 REVERSE LENGTH=215	_VGEFDHER_.2	153.563	142.997	169.552	Filtered	Filtered	1.50232
AT1G73260.1	Symbols: AtKTI4, ATKTI1, KTI1 | ARABIDOPSIS THALIANA KUNITZ TRYPSIN INHIBITOR 4, kunitz trypsin inhibitor 1, ARABIDOPSIS THALIANA KUNITZ TRYPSIN INHIBITOR 1 | chr1:27547410-27548057 REVERSE LENGTH=215	_GGGLTLAGR_.2	86.0741	136.892	140.571	Filtered	Filtered	Filtered
AT1G73330.1	Symbols: ATDR4, DR4 | drought-repressed 4 | chr1:27569022-27569651 REVERSE LENGTH=209	_LALTSDEALLVK_.2	427.658	424.869	393.61	17.4642	15.4134	10.8341
AT1G73330.1	Symbols: ATDR4, DR4 | drought-repressed 4 | chr1:27569022-27569651 REVERSE LENGTH=209	_SLIISTGGSSNPSGFQIHR_.3	84.9303	100.366	99.6097	Filtered	Filtered	Filtered
AT1G73330.1	Symbols: ATDR4, DR4 | drought-repressed 4 | chr1:27569022-27569651 REVERSE LENGTH=209	_SLIISTGGSSNPSGFQIHR_.2	24.0955	15.6208	12.5544	Filtered	Filtered	Filtered
AT1G73350.2	Symbols: no symbol available | no full name available | chr1:27575683-27577126 REVERSE LENGTH=210	_VVEVKPK_.2	279.152	295.426	264.295	15.6571	10.3317	6.09157
AT1G73350.2	Symbols: no symbol available | no full name available | chr1:27575683-27577126 REVERSE LENGTH=210	_AATQADSSPASIPLPLR_.2	1058.21	866.139	1222.07	5.61932	5.69057	Filtered
AT1G73350.2	Symbols: no symbol available | no full name available | chr1:27575683-27577126 REVERSE LENGTH=210	_EQM[Oxidation (M)]EAEEDAER_.2	110.632	142.129	118.696	Filtered	3.64131	Filtered
AT1G73350.2	Symbols: no symbol available | no full name available | chr1:27575683-27577126 REVERSE LENGTH=210	_EQMEAEEDAER_.2	273.914	308.183	304.954	Filtered	Filtered	Filtered
AT1G73350.2	Symbols: no symbol available | no full name available | chr1:27575683-27577126 REVERSE LENGTH=210	_KVVEVKPK_.2	365.485	409.58	372.92	3.09361	Filtered	Filtered
AT1G73350.2	Symbols: no symbol available | no full name available | chr1:27575683-27577126 REVERSE LENGTH=210	_IDDEDVTFQR_.2	321.833	333.191	332.304	Filtered	0.294943	Filtered
AT1G73350.2	Symbols: no symbol available | no full name available | chr1:27575683-27577126 REVERSE LENGTH=210	_QKEEAM[Oxidation (M)]PVLK_.2	61.1856	58.1596	61.5877	Filtered	Filtered	2.21891
AT1G73350.2	Symbols: no symbol available | no full name available | chr1:27575683-27577126 REVERSE LENGTH=210	_QKEEAMPVLK_.2	178.281	198.738	200.449	Filtered	Filtered	Filtered
AT1G73350.2	Symbols: no symbol available | no full name available | chr1:27575683-27577126 REVERSE LENGTH=210	_GALDSDDLLYLK_.2	625.566	563.906	609.32	Filtered	Filtered	Filtered
AT1G73350.2	Symbols: no symbol available | no full name available | chr1:27575683-27577126 REVERSE LENGTH=210	_GGYLHGR_.2	425.293	238.062	388.221	Filtered	Filtered	Filtered
AT1G73350.2	Symbols: no symbol available | no full name available | chr1:27575683-27577126 REVERSE LENGTH=210	_M[Oxidation (M)]QEVAGER_.2	142.659	186.288	124.737	Filtered	Filtered	Filtered
AT1G73350.2	Symbols: no symbol available | no full name available | chr1:27575683-27577126 REVERSE LENGTH=210	_MQEVAGER_.2	172.455	118.436	39.0194	Filtered	Filtered	Filtered
AT1G73350.2	Symbols: no symbol available | no full name available | chr1:27575683-27577126 REVERSE LENGTH=210	_KAATQADSSPASIPLPLR_.3	232.27	239.571	240.702	Filtered	Filtered	Filtered
AT1G73350.2	Symbols: no symbol available | no full name available | chr1:27575683-27577126 REVERSE LENGTH=210	_GKIDDEDVTFQR_.2	120.673	111.495	137.619	Filtered	Filtered	Filtered
AT1G73350.2	Symbols: no symbol available | no full name available | chr1:27575683-27577126 REVERSE LENGTH=210	_ATESNGQGQNAPK_.2	108.643	89.74	80.4337	Filtered	Filtered	Filtered
AT1G73350.2	Symbols: no symbol available | no full name available | chr1:27575683-27577126 REVERSE LENGTH=210	_EEAMPVLK_.2	94.4001	89.5437	59.7489	Filtered	Filtered	Filtered
AT1G73450.1	Symbols: DYRKP-2B | plant-specific dual-specificity tyrosine phosphorylation-regulated kinase 2B | chr1:27613856-27618635 FORWARD LENGTH=1152	_IQTDGDFSFGSSQK_.2	40.2886	53.1674	58.4925	Filtered	Filtered	Filtered
AT1G73460.1;AT1G73460.2	Symbols: DYRKP-2A | plant-specific dual-specificity tyrosine phosphorylation-regulated kinase 2A | chr1:27620122-27624899 FORWARD LENGTH=1169;Symbols: DYRKP-2A | plant-specific dual-specificity tyrosine phosphorylation-regulated kinase 2A | chr1:27620122-27624899 FORWARD LENGTH=1169	_DHDPVASR_.2	359.155	297.127	407.72	Filtered	Filtered	Filtered
AT1G73460.1;AT1G73460.2	Symbols: DYRKP-2A | plant-specific dual-specificity tyrosine phosphorylation-regulated kinase 2A | chr1:27620122-27624899 FORWARD LENGTH=1169;Symbols: DYRKP-2A | plant-specific dual-specificity tyrosine phosphorylation-regulated kinase 2A | chr1:27620122-27624899 FORWARD LENGTH=1169	_AAGNELR_.2	Filtered	328.082	239.318	Filtered	Filtered	Filtered
AT1G73460.1;AT1G73460.2	Symbols: DYRKP-2A | plant-specific dual-specificity tyrosine phosphorylation-regulated kinase 2A | chr1:27620122-27624899 FORWARD LENGTH=1169;Symbols: DYRKP-2A | plant-specific dual-specificity tyrosine phosphorylation-regulated kinase 2A | chr1:27620122-27624899 FORWARD LENGTH=1169	_LVENSGK_.2	117.82	179.967	152.228	Filtered	Filtered	Filtered
AT1G73460.1;AT1G73460.2	Symbols: DYRKP-2A | plant-specific dual-specificity tyrosine phosphorylation-regulated kinase 2A | chr1:27620122-27624899 FORWARD LENGTH=1169;Symbols: DYRKP-2A | plant-specific dual-specificity tyrosine phosphorylation-regulated kinase 2A | chr1:27620122-27624899 FORWARD LENGTH=1169	_SIGVGINSDAADFGSEVR_.2	115.038	48.2535	78.3192	Filtered	Filtered	Filtered
AT1G73460.1;AT1G73460.2	Symbols: DYRKP-2A | plant-specific dual-specificity tyrosine phosphorylation-regulated kinase 2A | chr1:27620122-27624899 FORWARD LENGTH=1169;Symbols: DYRKP-2A | plant-specific dual-specificity tyrosine phosphorylation-regulated kinase 2A | chr1:27620122-27624899 FORWARD LENGTH=1169	_IQTDGGFSFGSSQK_.2	36.1409	46.8939	21.8581	Filtered	Filtered	Filtered
AT1G73460.1;AT1G73460.2	Symbols: DYRKP-2A | plant-specific dual-specificity tyrosine phosphorylation-regulated kinase 2A | chr1:27620122-27624899 FORWARD LENGTH=1169;Symbols: DYRKP-2A | plant-specific dual-specificity tyrosine phosphorylation-regulated kinase 2A | chr1:27620122-27624899 FORWARD LENGTH=1169	_QLYSESDKK_.2	31.0028	21.0173	34.7166	Filtered	Filtered	Filtered
AT1G73460.1;AT1G73460.2	Symbols: DYRKP-2A | plant-specific dual-specificity tyrosine phosphorylation-regulated kinase 2A | chr1:27620122-27624899 FORWARD LENGTH=1169;Symbols: DYRKP-2A | plant-specific dual-specificity tyrosine phosphorylation-regulated kinase 2A | chr1:27620122-27624899 FORWARD LENGTH=1169	_DSLAGGSSEGDFEYSR_.2	25.8689	18.758	21.2398	Filtered	Filtered	Filtered
AT1G73530.1	Symbols: ORRM6 | Organelle RNA Recognition Motif Protein 6 | chr1:27643801-27645386 REVERSE LENGTH=181	_LYVSGLSFR_.2	834.079	942.387	941.447	Filtered	30.8825	5.04362
AT1G73530.1	Symbols: ORRM6 | Organelle RNA Recognition Motif Protein 6 | chr1:27643801-27645386 REVERSE LENGTH=181	_VIFVEEAK_.2	341.343	456.313	447.661	Filtered	Filtered	11.426
AT1G73530.1	Symbols: ORRM6 | Organelle RNA Recognition Motif Protein 6 | chr1:27643801-27645386 REVERSE LENGTH=181	_TTEDTLR_.2	97.156	176.144	142.89	Filtered	Filtered	5.60355
AT1G73530.1	Symbols: ORRM6 | Organelle RNA Recognition Motif Protein 6 | chr1:27643801-27645386 REVERSE LENGTH=181	_YETEEEAM[Oxidation (M)]K_.2	123.617	102.455	29.8092	Filtered	2.83426	Filtered
AT1G73530.1	Symbols: ORRM6 | Organelle RNA Recognition Motif Protein 6 | chr1:27643801-27645386 REVERSE LENGTH=181	_YETEEEAMK_.2	24.6236	12.9748	16.1584	Filtered	Filtered	Filtered
AT1G73600.2	Symbols: DEG26, NMT, AtPMT3, NMT3 | Phosphoethanolamine methyltransferase3 | chr1:27669224-27673400 FORWARD LENGTH=504	_VFGEGFVSTGGLETTK_.2	864.724	1537.64	1827.07	16.213	Filtered	7.95548
AT1G73600.2	Symbols: DEG26, NMT, AtPMT3, NMT3 | Phosphoethanolamine methyltransferase3 | chr1:27669224-27673400 FORWARD LENGTH=504	_TPSPDFAIYIK_.2	752.191	844.443	998.808	4.2196	Filtered	4.71717
AT1G73600.2	Symbols: DEG26, NMT, AtPMT3, NMT3 | Phosphoethanolamine methyltransferase3 | chr1:27669224-27673400 FORWARD LENGTH=504	_EYPDNTFDVIYSR_.2	2904.75	2997.22	3032.87	Filtered	Filtered	3.54342
AT1G73600.2	Symbols: DEG26, NMT, AtPMT3, NMT3 | Phosphoethanolamine methyltransferase3 | chr1:27669224-27673400 FORWARD LENGTH=504	_DAGFEEVIAEDR_.2	1968.73	2310.23	2381.54	Filtered	5.45631	Filtered
AT1G73600.2	Symbols: DEG26, NMT, AtPMT3, NMT3 | Phosphoethanolamine methyltransferase3 | chr1:27669224-27673400 FORWARD LENGTH=504	_AGQVIAVDFIESVIK_.2	1642.41	1978.45	1425.18	2.05555	Filtered	Filtered
AT1G73600.2	Symbols: DEG26, NMT, AtPMT3, NMT3 | Phosphoethanolamine methyltransferase3 | chr1:27669224-27673400 FORWARD LENGTH=504	_FTTELAQK_.2	792.884	1336.71	1329.17	Filtered	Filtered	5.83248
AT1G73600.2	Symbols: DEG26, NMT, AtPMT3, NMT3 | Phosphoethanolamine methyltransferase3 | chr1:27669224-27673400 FORWARD LENGTH=504	_GYDLHDVQAYGQMLR_.3	987.391	1053.67	920.978	Filtered	Filtered	Filtered
AT1G73600.2	Symbols: DEG26, NMT, AtPMT3, NMT3 | Phosphoethanolamine methyltransferase3 | chr1:27669224-27673400 FORWARD LENGTH=504	_GYDLHDVQAYGQM[Oxidation (M)]LR_.3	128.613	99.3304	113.125	Filtered	Filtered	Filtered
AT1G73600.2	Symbols: DEG26, NMT, AtPMT3, NMT3 | Phosphoethanolamine methyltransferase3 | chr1:27669224-27673400 FORWARD LENGTH=504	_GYDLHDVQAYGQMLR_.2	102.849	119.865	91.3078	Filtered	Filtered	Filtered
AT1G73600.2	Symbols: DEG26, NMT, AtPMT3, NMT3 | Phosphoethanolamine methyltransferase3 | chr1:27669224-27673400 FORWARD LENGTH=504	_GYDLHDVQAYGQM[Oxidation (M)]LR_.2	24.9993	21.7189	11.9272	Filtered	Filtered	Filtered
AT1G73600.2	Symbols: DEG26, NMT, AtPMT3, NMT3 | Phosphoethanolamine methyltransferase3 | chr1:27669224-27673400 FORWARD LENGTH=504	_EFVDMLDLKPGQK_.2	977.433	928.995	952.676	Filtered	Filtered	Filtered
AT1G73600.2	Symbols: DEG26, NMT, AtPMT3, NMT3 | Phosphoethanolamine methyltransferase3 | chr1:27669224-27673400 FORWARD LENGTH=504	_EFVDMLDLKPGQK_.3	93.0503	102.033	49.9551	Filtered	Filtered	Filtered
AT1G73600.2	Symbols: DEG26, NMT, AtPMT3, NMT3 | Phosphoethanolamine methyltransferase3 | chr1:27669224-27673400 FORWARD LENGTH=504	_EFVDM[Oxidation (M)]LDLKPGQK_.2	62.1761	33.3718	64.3673	Filtered	Filtered	Filtered
AT1G73600.2	Symbols: DEG26, NMT, AtPMT3, NMT3 | Phosphoethanolamine methyltransferase3 | chr1:27669224-27673400 FORWARD LENGTH=504	_EFVDM[Oxidation (M)]LDLKPGQK_.3	32.5842	35.1556	38.7891	Filtered	Filtered	Filtered
AT1G73600.2	Symbols: DEG26, NMT, AtPMT3, NMT3 | Phosphoethanolamine methyltransferase3 | chr1:27669224-27673400 FORWARD LENGTH=504	_YNPTHYR_.2	479.335	560.719	1090.76	Filtered	Filtered	Filtered
AT1G73600.2	Symbols: DEG26, NMT, AtPMT3, NMT3 | Phosphoethanolamine methyltransferase3 | chr1:27669224-27673400 FORWARD LENGTH=504	_VGGYIFFR_.2	120.76	401.115	1086.18	Filtered	Filtered	Filtered
AT1G73600.2	Symbols: DEG26, NMT, AtPMT3, NMT3 | Phosphoethanolamine methyltransferase3 | chr1:27669224-27673400 FORWARD LENGTH=504	_WGLFIAK_.2	387.815	586.519	555.003	Filtered	Filtered	Filtered
AT1G73600.2	Symbols: DEG26, NMT, AtPMT3, NMT3 | Phosphoethanolamine methyltransferase3 | chr1:27669224-27673400 FORWARD LENGTH=504	_EKEEFISDFSK_.2	326.015	314.072	393.173	Filtered	Filtered	Filtered
AT1G73600.2	Symbols: DEG26, NMT, AtPMT3, NMT3 | Phosphoethanolamine methyltransferase3 | chr1:27669224-27673400 FORWARD LENGTH=504	_EDYEDIIGGWK_.2	120.046	281.633	555.857	Filtered	Filtered	Filtered
AT1G73600.2	Symbols: DEG26, NMT, AtPMT3, NMT3 | Phosphoethanolamine methyltransferase3 | chr1:27669224-27673400 FORWARD LENGTH=504	_C[Carbamidomethyl (C)]SVEFEVADC[Carbamidomethyl (C)]TK_.2	225.124	223.57	249.156	Filtered	Filtered	Filtered
AT1G73600.2	Symbols: DEG26, NMT, AtPMT3, NMT3 | Phosphoethanolamine methyltransferase3 | chr1:27669224-27673400 FORWARD LENGTH=504	_[Acetyl (Protein N-term)]AHSHTNGAISPSFSK_.3	100.663	137.567	136.298	Filtered	Filtered	Filtered
AT1G73600.2	Symbols: DEG26, NMT, AtPMT3, NMT3 | Phosphoethanolamine methyltransferase3 | chr1:27669224-27673400 FORWARD LENGTH=504	_[Acetyl (Protein N-term)]AHSHTNGAISPSFSK_.2	11.0114	15.5969	3.92993	Filtered	Filtered	Filtered
AT1G73600.2	Symbols: DEG26, NMT, AtPMT3, NMT3 | Phosphoethanolamine methyltransferase3 | chr1:27669224-27673400 FORWARD LENGTH=504	_RELDAVEK_.2	95.3106	66.4599	115.116	Filtered	Filtered	Filtered
AT1G73600.2	Symbols: DEG26, NMT, AtPMT3, NMT3 | Phosphoethanolamine methyltransferase3 | chr1:27669224-27673400 FORWARD LENGTH=504	_KEYPDNTFDVIYSR_.3	18.822	45.8962	68.2993	Filtered	Filtered	Filtered
AT1G73600.2	Symbols: DEG26, NMT, AtPMT3, NMT3 | Phosphoethanolamine methyltransferase3 | chr1:27669224-27673400 FORWARD LENGTH=504	_KEYPDNTFDVIYSR_.2	23.3873	27.5644	35.8256	Filtered	Filtered	Filtered
AT1G73600.2	Symbols: DEG26, NMT, AtPMT3, NMT3 | Phosphoethanolamine methyltransferase3 | chr1:27669224-27673400 FORWARD LENGTH=504	_EHSVGLSVEAMMLDSK_.3	19.822	37.6896	25.9934	Filtered	Filtered	Filtered
AT1G73600.2	Symbols: DEG26, NMT, AtPMT3, NMT3 | Phosphoethanolamine methyltransferase3 | chr1:27669224-27673400 FORWARD LENGTH=504	_EHSVGLSVEAMM[Oxidation (M)]LDSK_.3	1.74161	7.86249	20.0144	Filtered	Filtered	Filtered
AT1G73600.2	Symbols: DEG26, NMT, AtPMT3, NMT3 | Phosphoethanolamine methyltransferase3 | chr1:27669224-27673400 FORWARD LENGTH=504	_ESC[Carbamidomethyl (C)]FHQSGDNK_.2	27.9158	24.6884	33.2914	Filtered	Filtered	Filtered
AT1G73600.2	Symbols: DEG26, NMT, AtPMT3, NMT3 | Phosphoethanolamine methyltransferase3 | chr1:27669224-27673400 FORWARD LENGTH=504	_NENINGHYK_.2	24.9034	27.8503	28.4645	Filtered	Filtered	Filtered
AT1G73600.2	Symbols: DEG26, NMT, AtPMT3, NMT3 | Phosphoethanolamine methyltransferase3 | chr1:27669224-27673400 FORWARD LENGTH=504	_KNENINGHYK_.3	29.776	17.2579	21.9715	Filtered	Filtered	Filtered
AT1G73600.2	Symbols: DEG26, NMT, AtPMT3, NMT3 | Phosphoethanolamine methyltransferase3 | chr1:27669224-27673400 FORWARD LENGTH=504	_KYNPTHYR_.2	6.43106	Filtered	28.4176	Filtered	Filtered	Filtered
AT1G73600.2	Symbols: DEG26, NMT, AtPMT3, NMT3 | Phosphoethanolamine methyltransferase3 | chr1:27669224-27673400 FORWARD LENGTH=504	_AGQVIAVDFIESVIKK_.3	15.8991	8.2517	3.1705	Filtered	Filtered	Filtered
AT1G73650.1;AT1G73650.2;AT1G73650.3;AT1G73650.4;AT1G73650.5	Symbols: no symbol available | no full name available | chr1:27688449-27689606 REVERSE LENGTH=208;Symbols: no symbol available | no full name available | chr1:27688549-27690165 REVERSE LENGTH=291;Symbols: no symbol available | no full name available | chr1:27688409-27690165 REVERSE LENGTH=302;Symbols: no symbol available | no full name available | chr1:27688420-27689606 REVERSE LENGTH=219;Symbols: no symbol available | no full name available | chr1:27688449-27690165 REVERSE LENGTH=290	_TTSPLILFPR_.2	221.937	246.07	255.979	18.6508	27.0116	14.1364
AT1G73650.1;AT1G73650.2;AT1G73650.3;AT1G73650.4;AT1G73650.5	Symbols: no symbol available | no full name available | chr1:27688449-27689606 REVERSE LENGTH=208;Symbols: no symbol available | no full name available | chr1:27688549-27690165 REVERSE LENGTH=291;Symbols: no symbol available | no full name available | chr1:27688409-27690165 REVERSE LENGTH=302;Symbols: no symbol available | no full name available | chr1:27688420-27689606 REVERSE LENGTH=219;Symbols: no symbol available | no full name available | chr1:27688449-27690165 REVERSE LENGTH=290	_GVYGNLPGWFK_.2	97.3548	160.078	206.108	Filtered	Filtered	Filtered
AT1G73660.1	Symbols: SIS8, M3Kdelta6 | SUGAR INSENSITIVE 8 | chr1:27692247-27696718 REVERSE LENGTH=1030	_EDPEATQIEAIK_.2	537.528	558.416	566.68	Filtered	5.46051	Filtered
AT1G73660.1	Symbols: SIS8, M3Kdelta6 | SUGAR INSENSITIVE 8 | chr1:27692247-27696718 REVERSE LENGTH=1030	_SIDVSSSSSPR_.2	526.344	532.577	524.503	Filtered	3.78522	Filtered
AT1G73660.1	Symbols: SIS8, M3Kdelta6 | SUGAR INSENSITIVE 8 | chr1:27692247-27696718 REVERSE LENGTH=1030	_GDWHGTEVAVK_.2	60.1486	49.1046	56.5563	1.70333	Filtered	Filtered
AT1G73660.1	Symbols: SIS8, M3Kdelta6 | SUGAR INSENSITIVE 8 | chr1:27692247-27696718 REVERSE LENGTH=1030	_SVSSSGFVNSELVR_.2	703.183	680.342	780.386	Filtered	Filtered	Filtered
AT1G73660.1	Symbols: SIS8, M3Kdelta6 | SUGAR INSENSITIVE 8 | chr1:27692247-27696718 REVERSE LENGTH=1030	_ATLGSM[Oxidation (M)]VLPLGSLTIGLAR_.2	350.079	578.037	441.747	Filtered	Filtered	Filtered
AT1G73660.1	Symbols: SIS8, M3Kdelta6 | SUGAR INSENSITIVE 8 | chr1:27692247-27696718 REVERSE LENGTH=1030	_ATLGSMVLPLGSLTIGLAR_.2	278.535	202.483	257.075	Filtered	Filtered	Filtered
AT1G73660.1	Symbols: SIS8, M3Kdelta6 | SUGAR INSENSITIVE 8 | chr1:27692247-27696718 REVERSE LENGTH=1030	_FLPPLPR_.2	638.844	734.264	641.793	Filtered	Filtered	Filtered
AT1G73660.1	Symbols: SIS8, M3Kdelta6 | SUGAR INSENSITIVE 8 | chr1:27692247-27696718 REVERSE LENGTH=1030	_LEQMALDIAAK_.2	524.663	598.726	581.261	Filtered	Filtered	Filtered
AT1G73660.1	Symbols: SIS8, M3Kdelta6 | SUGAR INSENSITIVE 8 | chr1:27692247-27696718 REVERSE LENGTH=1030	_LHISPNQSDEAEGSISTTK_.3	256.389	375.876	452.985	Filtered	Filtered	Filtered
AT1G73660.1	Symbols: SIS8, M3Kdelta6 | SUGAR INSENSITIVE 8 | chr1:27692247-27696718 REVERSE LENGTH=1030	_LHISPNQSDEAEGSISTTK_.2	9.13362	17.5823	10.3455	Filtered	Filtered	Filtered
AT1G73660.1	Symbols: SIS8, M3Kdelta6 | SUGAR INSENSITIVE 8 | chr1:27692247-27696718 REVERSE LENGTH=1030	_GQQYTGSEDVAMNFIK_.2	248.764	283.062	271.438	Filtered	Filtered	Filtered
AT1G73660.1	Symbols: SIS8, M3Kdelta6 | SUGAR INSENSITIVE 8 | chr1:27692247-27696718 REVERSE LENGTH=1030	_GQQYTGSEDVAM[Oxidation (M)]NFIK_.2	39.0429	42.1705	37.6693	Filtered	Filtered	Filtered
AT1G73660.1	Symbols: SIS8, M3Kdelta6 | SUGAR INSENSITIVE 8 | chr1:27692247-27696718 REVERSE LENGTH=1030	_LAILVGDYMGGPVVHPESMLR_.3	236.903	218.965	196.316	Filtered	Filtered	Filtered
AT1G73660.1	Symbols: SIS8, M3Kdelta6 | SUGAR INSENSITIVE 8 | chr1:27692247-27696718 REVERSE LENGTH=1030	_LAILVGDYMGGPVVHPESM[Oxidation (M)]LR_.3	106.594	66.3108	67.5746	Filtered	Filtered	Filtered
AT1G73660.1	Symbols: SIS8, M3Kdelta6 | SUGAR INSENSITIVE 8 | chr1:27692247-27696718 REVERSE LENGTH=1030	_KLHISPNQSDEAEGSISTTK_.3	259.868	313.066	251.827	Filtered	Filtered	Filtered
AT1G73660.1	Symbols: SIS8, M3Kdelta6 | SUGAR INSENSITIVE 8 | chr1:27692247-27696718 REVERSE LENGTH=1030	_SGDSNLLR_.2	184.537	278.629	289.225	Filtered	Filtered	Filtered
AT1G73660.1	Symbols: SIS8, M3Kdelta6 | SUGAR INSENSITIVE 8 | chr1:27692247-27696718 REVERSE LENGTH=1030	_DVSQYMIDAAK_.2	159.806	253.162	188.516	Filtered	Filtered	Filtered
AT1G73660.1	Symbols: SIS8, M3Kdelta6 | SUGAR INSENSITIVE 8 | chr1:27692247-27696718 REVERSE LENGTH=1030	_ILDGFYDLYGVLNASSAER_.2	114.556	140	151.589	Filtered	Filtered	Filtered
AT1G73660.1	Symbols: SIS8, M3Kdelta6 | SUGAR INSENSITIVE 8 | chr1:27692247-27696718 REVERSE LENGTH=1030	_VVSQSDSSHSEASSTEYAR_.3	106.237	89.3678	99.8053	Filtered	Filtered	Filtered
AT1G73660.1	Symbols: SIS8, M3Kdelta6 | SUGAR INSENSITIVE 8 | chr1:27692247-27696718 REVERSE LENGTH=1030	_VKEETLK_.2	89.6049	99.3194	92.7968	Filtered	Filtered	Filtered
AT1G73660.1	Symbols: SIS8, M3Kdelta6 | SUGAR INSENSITIVE 8 | chr1:27692247-27696718 REVERSE LENGTH=1030	_STAGTAEWMAPEVLR_.2	59.2044	100.699	119.448	Filtered	Filtered	Filtered
AT1G73660.1	Symbols: SIS8, M3Kdelta6 | SUGAR INSENSITIVE 8 | chr1:27692247-27696718 REVERSE LENGTH=1030	_YWNYNC[Carbamidomethyl (C)]LGYDDK_.2	55.886	96.2563	106.49	Filtered	Filtered	Filtered
AT1G73660.1	Symbols: SIS8, M3Kdelta6 | SUGAR INSENSITIVE 8 | chr1:27692247-27696718 REVERSE LENGTH=1030	_SANSDSSPIELPAAAAATATAAAVVATAAAVSR_.3	60.6609	74.7033	76.4818	Filtered	Filtered	Filtered
AT1G73660.1	Symbols: SIS8, M3Kdelta6 | SUGAR INSENSITIVE 8 | chr1:27692247-27696718 REVERSE LENGTH=1030	_NQSGGGGDLIVHPNISR_.2	84.527	42.0524	68.2319	Filtered	Filtered	Filtered
AT1G73660.1	Symbols: SIS8, M3Kdelta6 | SUGAR INSENSITIVE 8 | chr1:27692247-27696718 REVERSE LENGTH=1030	_SLSYSLK_.2	29.339	50.7434	89.3259	Filtered	Filtered	Filtered
AT1G73660.1	Symbols: SIS8, M3Kdelta6 | SUGAR INSENSITIVE 8 | chr1:27692247-27696718 REVERSE LENGTH=1030	_GKDLETTQEGR_.2	56.7674	65.9269	44.1455	Filtered	Filtered	Filtered
AT1G73660.1	Symbols: SIS8, M3Kdelta6 | SUGAR INSENSITIVE 8 | chr1:27692247-27696718 REVERSE LENGTH=1030	_SPSWTEGVSSPAAQR_.2	52.3949	65.7321	46.9557	Filtered	Filtered	Filtered
AT1G73660.1	Symbols: SIS8, M3Kdelta6 | SUGAR INSENSITIVE 8 | chr1:27692247-27696718 REVERSE LENGTH=1030	_IPPLLDLQGTPVSDGVTWEAVLVNR_.3	64.3065	44.9578	44.7914	Filtered	Filtered	Filtered
AT1G73660.1	Symbols: SIS8, M3Kdelta6 | SUGAR INSENSITIVE 8 | chr1:27692247-27696718 REVERSE LENGTH=1030	_TVPAAVAAAAVVASSMVAAAAAK_.2	16.3882	12.4051	15.3559	Filtered	Filtered	Filtered
AT1G73770.1;AT1G73770.2;AT1G73770.3	Symbols: no symbol available | no full name available | chr1:27742215-27742956 FORWARD LENGTH=191;Symbols: no symbol available | no full name available | chr1:27742215-27742956 FORWARD LENGTH=191;Symbols: no symbol available | no full name available | chr1:27742215-27742956 FORWARD LENGTH=162	_TEEVLSKEELK_.2	21.1282	25.3111	25.6492	Filtered	Filtered	Filtered
AT1G73885.1	Symbols: no symbol available | no full name available | chr1:27786864-27787708 FORWARD LENGTH=192	_DLPGLEPDPFEGEK_.2	6076.56	6389.7	7658.38	Filtered	8.32196	19.5828
AT1G73940.1	Symbols: no symbol available | no full name available | chr1:27798519-27799522 REVERSE LENGTH=151	_AQEAGVSGLNSK_.2	86.9243	210.785	294.926	Filtered	4.99289	13.2808
AT1G73940.1	Symbols: no symbol available | no full name available | chr1:27798519-27799522 REVERSE LENGTH=151	_LHGPLSVPNTWLR_.3	78.6392	48.8863	40.5823	Filtered	Filtered	Filtered
AT1G73960.1;AT1G73960.3	Symbols: TAF2 | TBP-associated factor 2 | chr1:27805173-27814433 REVERSE LENGTH=1390;Symbols: TAF2 | TBP-associated factor 2 | chr1:27805173-27813864 REVERSE LENGTH=1283	_YASLQTLSIGK_.2	61.057	89.8262	129.362	13.4542	11.3758	8.06717
AT1G73990.1	Symbols: SPPA1, SPPA | signal peptide peptidase | chr1:27824465-27828807 FORWARD LENGTH=677	_GLIDAVGGLSR_.2	459.169	499.637	466.797	10.3042	18.5314	32.7453
AT1G73990.1	Symbols: SPPA1, SPPA | signal peptide peptidase | chr1:27824465-27828807 FORWARD LENGTH=677	_VGIEPQVQR_.2	219.707	96.8887	69.4184	15.4708	14.8183	12.0594
AT1G73990.1	Symbols: SPPA1, SPPA | signal peptide peptidase | chr1:27824465-27828807 FORWARD LENGTH=677	_YDDEVITM[Oxidation (M)]LK_.2	77.1359	117.595	123.357	2.95972	Filtered	Filtered
AT1G73990.1	Symbols: SPPA1, SPPA | signal peptide peptidase | chr1:27824465-27828807 FORWARD LENGTH=677	_WTLGLTGGR_.2	79.4497	64.2223	78.3145	Filtered	Filtered	4.0512
AT1G73990.1	Symbols: SPPA1, SPPA | signal peptide peptidase | chr1:27824465-27828807 FORWARD LENGTH=677	_AFDDSPASSAEM[Oxidation (M)]EK_.2	22.1101	15.4109	18.7191	Filtered	1.8191	Filtered
AT1G73990.1	Symbols: SPPA1, SPPA | signal peptide peptidase | chr1:27824465-27828807 FORWARD LENGTH=677	_AFDDSPASSAEMEK_.2	49.7086	75.3463	36.6206	Filtered	Filtered	Filtered
AT1G73990.1	Symbols: SPPA1, SPPA | signal peptide peptidase | chr1:27824465-27828807 FORWARD LENGTH=677	_IDSPGGDALASDLM[Oxidation (M)]WR_.2	40.6015	54.1979	30.1573	Filtered	Filtered	Filtered
AT1G73990.1	Symbols: SPPA1, SPPA | signal peptide peptidase | chr1:27824465-27828807 FORWARD LENGTH=677	_YAELLGAEERPLKPEEAELFEK_.3	5.91676	11.8346	21.8957	Filtered	Filtered	Filtered
AT1G74020.1	Symbols: SS2 | strictosidine synthase 2 | chr1:27835289-27837277 REVERSE LENGTH=335	_LPVPETR_.2	271.383	282.168	297.442	Filtered	Filtered	12.9114
AT1G74020.1	Symbols: SS2 | strictosidine synthase 2 | chr1:27835289-27837277 REVERSE LENGTH=335	_ITDSVDGKPFK_.2	113.565	123.039	123.554	Filtered	4.35255	Filtered
AT1G74020.1	Symbols: SS2 | strictosidine synthase 2 | chr1:27835289-27837277 REVERSE LENGTH=335	_IIVPTNPSAVK_.2	436.762	425.588	529.172	Filtered	Filtered	Filtered
AT1G74020.1	Symbols: SS2 | strictosidine synthase 2 | chr1:27835289-27837277 REVERSE LENGTH=335	_IGSTGNFWVASVVNK_.2	206.838	208.437	207.67	Filtered	Filtered	Filtered
AT1G74020.1	Symbols: SS2 | strictosidine synthase 2 | chr1:27835289-27837277 REVERSE LENGTH=335	_TGDLYVADAPLGLHVISPAGGLATK_.3	158.367	151.295	144.348	Filtered	Filtered	Filtered
AT1G74020.1	Symbols: SS2 | strictosidine synthase 2 | chr1:27835289-27837277 REVERSE LENGTH=335	_SGPEAFAFDSTGK_.2	26.8047	133.135	228.063	Filtered	Filtered	Filtered
AT1G74020.1	Symbols: SS2 | strictosidine synthase 2 | chr1:27835289-27837277 REVERSE LENGTH=335	_VNSNGEVLQTIPLK_.2	78.3873	75.1423	77.8346	Filtered	Filtered	Filtered
AT1G74020.1	Symbols: SS2 | strictosidine synthase 2 | chr1:27835289-27837277 REVERSE LENGTH=335	_AGSSEDFTNSVSNPDNIK_.2	81.9541	64.8459	66.4087	Filtered	Filtered	Filtered
AT1G74020.1	Symbols: SS2 | strictosidine synthase 2 | chr1:27835289-27837277 REVERSE LENGTH=335	_VNSNGEVLQTIPLKDK_.2	25.5329	13.0303	16.0844	Filtered	Filtered	Filtered
AT1G74020.1	Symbols: SS2 | strictosidine synthase 2 | chr1:27835289-27837277 REVERSE LENGTH=335	_FSPIQVLIALGLK_.2	2.93766	6.74575	11.3626	Filtered	Filtered	Filtered
AT1G74030.1	Symbols: ENO1 | enolase 1 | chr1:27839465-27841901 REVERSE LENGTH=477	_IGMDVAASEFFMK_.2	95.0661	86.0491	65.3643	Filtered	Filtered	0.73393
AT1G74030.1	Symbols: ENO1 | enolase 1 | chr1:27839465-27841901 REVERSE LENGTH=477	_EGLVLLIDAIEK_.2	429.754	270.997	388.9	Filtered	Filtered	Filtered
AT1G74030.1	Symbols: ENO1 | enolase 1 | chr1:27839465-27841901 REVERSE LENGTH=477	_IEEELGNVR_.2	102.949	162.421	234.647	Filtered	Filtered	Filtered
AT1G74030.1	Symbols: ENO1 | enolase 1 | chr1:27839465-27841901 REVERSE LENGTH=477	_AAGWGVMVSHR_.2	108.945	85.7289	135.723	Filtered	Filtered	Filtered
AT1G74030.1	Symbols: ENO1 | enolase 1 | chr1:27839465-27841901 REVERSE LENGTH=477	_AAGWGVM[Oxidation (M)]VSHR_.2	Filtered	37.3601	47.3971	Filtered	Filtered	Filtered
AT1G74030.1	Symbols: ENO1 | enolase 1 | chr1:27839465-27841901 REVERSE LENGTH=477	_VNQIGTVTESIQAALDSK_.2	87.0546	99.8565	103.262	Filtered	Filtered	Filtered
AT1G74030.1	Symbols: ENO1 | enolase 1 | chr1:27839465-27841901 REVERSE LENGTH=477	_GNPTVEVDLITDDLYR_.2	77.6351	87.1266	104.449	Filtered	Filtered	Filtered
AT1G74040.1	Symbols: IPMS2, IMS1, MAML-3 | SOPROPYLMALATE SYNTHASE 2, 2-isopropylmalate synthase 1 | chr1:27842258-27845566 FORWARD LENGTH=631	_ISDPNYVR_.2	311.338	270.152	511.324	6.3554	26.0056	16.9758
AT1G74040.1	Symbols: IPMS2, IMS1, MAML-3 | SOPROPYLMALATE SYNTHASE 2, 2-isopropylmalate synthase 1 | chr1:27842258-27845566 FORWARD LENGTH=631	_SNDAGIVLGK_.2	405.704	336.749	129.754	7.71159	12.3584	15.0513
AT1G74040.1	Symbols: IPMS2, IMS1, MAML-3 | SOPROPYLMALATE SYNTHASE 2, 2-isopropylmalate synthase 1 | chr1:27842258-27845566 FORWARD LENGTH=631	_DGEQSPGATLTSK_.2	328.409	290.067	467.45	17.2707	Filtered	10.9598
AT1G74040.1	Symbols: IPMS2, IMS1, MAML-3 | SOPROPYLMALATE SYNTHASE 2, 2-isopropylmalate synthase 1 | chr1:27842258-27845566 FORWARD LENGTH=631	_EKLDIAR_.2	564.797	696.186	645.162	Filtered	Filtered	12.9023
AT1G74040.1	Symbols: IPMS2, IMS1, MAML-3 | SOPROPYLMALATE SYNTHASE 2, 2-isopropylmalate synthase 1 | chr1:27842258-27845566 FORWARD LENGTH=631	_LGVDIIEAGFPAASK_.2	550.262	477.659	366.69	Filtered	5.71817	Filtered
AT1G74040.1	Symbols: IPMS2, IMS1, MAML-3 | SOPROPYLMALATE SYNTHASE 2, 2-isopropylmalate synthase 1 | chr1:27842258-27845566 FORWARD LENGTH=631	_SLGC[Carbamidomethyl (C)]EDVEFSPEDAGR_.2	186.077	162.43	152.233	1.94838	Filtered	Filtered
AT1G74040.1	Symbols: IPMS2, IMS1, MAML-3 | SOPROPYLMALATE SYNTHASE 2, 2-isopropylmalate synthase 1 | chr1:27842258-27845566 FORWARD LENGTH=631	_TFSGTGAGM[Oxidation (M)]DIVVSSVK_.2	105.925	110.727	200.714	0.31295	Filtered	0.22546
AT1G74040.1	Symbols: IPMS2, IMS1, MAML-3 | SOPROPYLMALATE SYNTHASE 2, 2-isopropylmalate synthase 1 | chr1:27842258-27845566 FORWARD LENGTH=631	_TFSGTGAGMDIVVSSVK_.2	21.6744	24.0428	12.1438	Filtered	Filtered	Filtered
AT1G74040.1	Symbols: IPMS2, IMS1, MAML-3 | SOPROPYLMALATE SYNTHASE 2, 2-isopropylmalate synthase 1 | chr1:27842258-27845566 FORWARD LENGTH=631	_IFDTTLR_.2	818.069	1085.67	1023.8	Filtered	Filtered	Filtered
AT1G74040.1	Symbols: IPMS2, IMS1, MAML-3 | SOPROPYLMALATE SYNTHASE 2, 2-isopropylmalate synthase 1 | chr1:27842258-27845566 FORWARD LENGTH=631	_GDHVLGGLFTGIDTR_.3	283.408	314.55	317.937	Filtered	Filtered	Filtered
AT1G74040.1	Symbols: IPMS2, IMS1, MAML-3 | SOPROPYLMALATE SYNTHASE 2, 2-isopropylmalate synthase 1 | chr1:27842258-27845566 FORWARD LENGTH=631	_GDHVLGGLFTGIDTR_.2	97.5793	93.1215	107.761	Filtered	Filtered	Filtered
AT1G74040.1	Symbols: IPMS2, IMS1, MAML-3 | SOPROPYLMALATE SYNTHASE 2, 2-isopropylmalate synthase 1 | chr1:27842258-27845566 FORWARD LENGTH=631	_EYLYEILGEVIK_.2	384.004	381.195	352.259	Filtered	Filtered	Filtered
AT1G74040.1	Symbols: IPMS2, IMS1, MAML-3 | SOPROPYLMALATE SYNTHASE 2, 2-isopropylmalate synthase 1 | chr1:27842258-27845566 FORWARD LENGTH=631	_DIETAWEAVK_.2	176.445	363.579	481.094	Filtered	Filtered	Filtered
AT1G74040.1	Symbols: IPMS2, IMS1, MAML-3 | SOPROPYLMALATE SYNTHASE 2, 2-isopropylmalate synthase 1 | chr1:27842258-27845566 FORWARD LENGTH=631	_AGNASLEEVVMAIK_.2	207.165	143.557	183.931	Filtered	Filtered	Filtered
AT1G74040.1	Symbols: IPMS2, IMS1, MAML-3 | SOPROPYLMALATE SYNTHASE 2, 2-isopropylmalate synthase 1 | chr1:27842258-27845566 FORWARD LENGTH=631	_AGNASLEEVVM[Oxidation (M)]AIK_.2	102.175	90.5276	126.183	Filtered	Filtered	Filtered
AT1G74040.1	Symbols: IPMS2, IMS1, MAML-3 | SOPROPYLMALATE SYNTHASE 2, 2-isopropylmalate synthase 1 | chr1:27842258-27845566 FORWARD LENGTH=631	_AIVGANAFAHESGIHQDGMLK_.3	177.958	192.12	182.995	Filtered	Filtered	Filtered
AT1G74040.1	Symbols: IPMS2, IMS1, MAML-3 | SOPROPYLMALATE SYNTHASE 2, 2-isopropylmalate synthase 1 | chr1:27842258-27845566 FORWARD LENGTH=631	_MVEEYTGMQTQPHK_.2	72.0131	83.1092	79.4978	Filtered	Filtered	Filtered
AT1G74040.1	Symbols: IPMS2, IMS1, MAML-3 | SOPROPYLMALATE SYNTHASE 2, 2-isopropylmalate synthase 1 | chr1:27842258-27845566 FORWARD LENGTH=631	_MVEEYTGM[Oxidation (M)]QTQPHK_.2	40.37	36.2704	31.7474	Filtered	Filtered	Filtered
AT1G74040.1	Symbols: IPMS2, IMS1, MAML-3 | SOPROPYLMALATE SYNTHASE 2, 2-isopropylmalate synthase 1 | chr1:27842258-27845566 FORWARD LENGTH=631	_M[Oxidation (M)]VEEYTGMQTQPHK_.2	13.8849	18.1809	15.1712	Filtered	Filtered	Filtered
AT1G74040.1	Symbols: IPMS2, IMS1, MAML-3 | SOPROPYLMALATE SYNTHASE 2, 2-isopropylmalate synthase 1 | chr1:27842258-27845566 FORWARD LENGTH=631	_HIVM[Oxidation (M)]TSK_.2	75.7674	132.515	111.288	Filtered	Filtered	Filtered
AT1G74040.1	Symbols: IPMS2, IMS1, MAML-3 | SOPROPYLMALATE SYNTHASE 2, 2-isopropylmalate synthase 1 | chr1:27842258-27845566 FORWARD LENGTH=631	_SKEEVIEIAR_.2	69.3883	109.39	126.845	Filtered	Filtered	Filtered
AT1G74040.1	Symbols: IPMS2, IMS1, MAML-3 | SOPROPYLMALATE SYNTHASE 2, 2-isopropylmalate synthase 1 | chr1:27842258-27845566 FORWARD LENGTH=631	_LGVDIIEAGFPAASKDDFEAVK_.3	98.3995	91.8107	103.211	Filtered	Filtered	Filtered
AT1G74040.1	Symbols: IPMS2, IMS1, MAML-3 | SOPROPYLMALATE SYNTHASE 2, 2-isopropylmalate synthase 1 | chr1:27842258-27845566 FORWARD LENGTH=631	_GDNNYSSTNAVTGESVER_.2	29.7316	40.3156	43.0342	Filtered	Filtered	Filtered
AT1G74040.1	Symbols: IPMS2, IMS1, MAML-3 | SOPROPYLMALATE SYNTHASE 2, 2-isopropylmalate synthase 1 | chr1:27842258-27845566 FORWARD LENGTH=631	_GTYEIM[Oxidation (M)]SPEEIGLER_.2	43.0144	24.6188	16.491	Filtered	Filtered	Filtered
AT1G74040.1	Symbols: IPMS2, IMS1, MAML-3 | SOPROPYLMALATE SYNTHASE 2, 2-isopropylmalate synthase 1 | chr1:27842258-27845566 FORWARD LENGTH=631	_IHTFIATSDIHLK_.2	11.2645	4.29114	3.74907	Filtered	Filtered	Filtered
AT1G74050.1	Symbols: no symbol available | no full name available | chr1:27847256-27848680 REVERSE LENGTH=233	_VNQAYVIGTSTK_.2	2271.22	3044.53	3172.26	200.896	145.869	92.0604
AT1G74050.1	Symbols: no symbol available | no full name available | chr1:27847256-27848680 REVERSE LENGTH=233	_ASITPGTVLIILAGR_.2	2260.55	2625.31	2358	66.2948	70.7816	34.4221
AT1G74050.1	Symbols: no symbol available | no full name available | chr1:27847256-27848680 REVERSE LENGTH=233	_INGVPLR_.2	1661.96	1591.65	1678.49	359.951	432.647	384.677
AT1G74050.1	Symbols: no symbol available | no full name available | chr1:27847256-27848680 REVERSE LENGTH=233	_FYPAEDVK_.2	1436.23	1820.31	1814.04	244.775	294.03	419.566
AT1G74050.1	Symbols: no symbol available | no full name available | chr1:27847256-27848680 REVERSE LENGTH=233	_QLASGLLLVTGPFK_.2	660.516	712.694	744.235	37.2437	38.3871	29.5165
AT1G74050.1	Symbols: no symbol available | no full name available | chr1:27847256-27848680 REVERSE LENGTH=233	_VDISGVTLDK_.2	515.273	410.078	423.003	73.7292	90.8234	122.103
AT1G74050.1	Symbols: no symbol available | no full name available | chr1:27847256-27848680 REVERSE LENGTH=233	_FDDKYFGK_.2	372.877	477.255	443.529	27.3734	18.1513	16.7126
AT1G74050.1	Symbols: no symbol available | no full name available | chr1:27847256-27848680 REVERSE LENGTH=233	_AIEAVPELK_.2	356.926	566.657	407.646	6.01276	5.43589	1.02085
AT1G74050.1	Symbols: no symbol available | no full name available | chr1:27847256-27848680 REVERSE LENGTH=233	_VDAPVEKPPK_.2	316.163	415.954	469.674	26.4235	16.9983	5.89947
AT1G74050.1	Symbols: no symbol available | no full name available | chr1:27847256-27848680 REVERSE LENGTH=233	_TEGEFFEAEKEEK_.2	339.351	366.733	336.089	16.5585	24.2115	22.9011
AT1G74050.1	Symbols: no symbol available | no full name available | chr1:27847256-27848680 REVERSE LENGTH=233	_SKVDAPVEKPPK_.3	212.32	316.445	222.591	5.41404	13.216	8.00214
AT1G74050.1	Symbols: no symbol available | no full name available | chr1:27847256-27848680 REVERSE LENGTH=233	_SKVDAPVEKPPK_.2	94.0183	60.6747	61.1712	2.25033	9.37056	4.53864
AT1G74050.1	Symbols: no symbol available | no full name available | chr1:27847256-27848680 REVERSE LENGTH=233	_VDISGVTLDKFDDK_.2	367.237	309.813	222.157	16.8082	10.5216	18.3541
AT1G74050.1	Symbols: no symbol available | no full name available | chr1:27847256-27848680 REVERSE LENGTH=233	_KEIPQVK_.2	190.402	222.77	219.622	9.15574	41.769	17.3841
AT1G74050.1	Symbols: no symbol available | no full name available | chr1:27847256-27848680 REVERSE LENGTH=233	_NGGVFPR_.2	61.644	72.2538	122.095	10.0511	7.8976	15.2793
AT1G74050.1	Symbols: no symbol available | no full name available | chr1:27847256-27848680 REVERSE LENGTH=233	_KTEGEFFEAEK_.2	62.4788	67.2245	62.4382	3.0382	Filtered	3.56398
AT1G74050.1	Symbols: no symbol available | no full name available | chr1:27847256-27848680 REVERSE LENGTH=233	_AVDAALIK_.2	214.708	343.955	321.983	Filtered	Filtered	60.731
AT1G74050.1	Symbols: no symbol available | no full name available | chr1:27847256-27848680 REVERSE LENGTH=233	_KTEGEFFEAEKEEK_.3	52.4659	198.326	203.844	19.0976	6.51963	22.0845
AT1G74050.1	Symbols: no symbol available | no full name available | chr1:27847256-27848680 REVERSE LENGTH=233	_KTEGEFFEAEKEEK_.2	8.38774	1.66063	5.08983	Filtered	Filtered	Filtered
AT1G74050.1	Symbols: no symbol available | no full name available | chr1:27847256-27848680 REVERSE LENGTH=233	_TEGEFFEAEK_.2	Filtered	115.327	161.93	Filtered	Filtered	11.6041
AT1G74050.1	Symbols: no symbol available | no full name available | chr1:27847256-27848680 REVERSE LENGTH=233	_QGMKPHELVF_.2	119.032	91.449	106.219	Filtered	Filtered	Filtered
AT1G74070.1	Symbols: no symbol available | no full name available | chr1:27851749-27852861 REVERSE LENGTH=317	_IIIGLYGDDVPAGTAR_.2	5002.55	5563.48	5830.85	5.92513	4.05847	2.24711
AT1G74070.1	Symbols: no symbol available | no full name available | chr1:27851749-27852861 REVERSE LENGTH=317	_AGSVGIVVR_.2	4018.56	5237.59	5299.34	6.77745	14.103	14.4454
AT1G74070.1	Symbols: no symbol available | no full name available | chr1:27851749-27852861 REVERSE LENGTH=317	_DNTSSPYFR_.2	2752.62	2868.83	2381.53	17.0157	21.5021	Filtered
AT1G74070.1	Symbols: no symbol available | no full name available | chr1:27851749-27852861 REVERSE LENGTH=317	_VLEGMGVVEK_.2	1820.01	2458.86	2375.39	Filtered	Filtered	2.21888
AT1G74070.1	Symbols: no symbol available | no full name available | chr1:27851749-27852861 REVERSE LENGTH=317	_VLEGM[Oxidation (M)]GVVEK_.2	1469.08	1788.79	1633.38	Filtered	Filtered	Filtered
AT1G74070.1	Symbols: no symbol available | no full name available | chr1:27851749-27852861 REVERSE LENGTH=317	_SYGVDAER_.2	2360.34	2866.53	2780.57	10.7183	Filtered	Filtered
AT1G74070.1	Symbols: no symbol available | no full name available | chr1:27851749-27852861 REVERSE LENGTH=317	_VVVTNC[Carbamidomethyl (C)]GLIESQTL_.2	333.099	357.944	407.426	Filtered	1.58196	Filtered
AT1G74070.1	Symbols: no symbol available | no full name available | chr1:27851749-27852861 REVERSE LENGTH=317	_IMPGYVQHGGIR_.2	3273.07	3872.46	4054.9	Filtered	Filtered	Filtered
AT1G74070.1	Symbols: no symbol available | no full name available | chr1:27851749-27852861 REVERSE LENGTH=317	_IM[Oxidation (M)]PGYVQHGGIR_.2	740.62	826.215	951.351	Filtered	Filtered	Filtered
AT1G74070.1	Symbols: no symbol available | no full name available | chr1:27851749-27852861 REVERSE LENGTH=317	_IMPGYVQHGGIR_.3	113.165	335.545	342.062	Filtered	Filtered	Filtered
AT1G74070.1	Symbols: no symbol available | no full name available | chr1:27851749-27852861 REVERSE LENGTH=317	_IM[Oxidation (M)]PGYVQHGGIR_.3	36.4428	110.953	261.414	Filtered	Filtered	Filtered
AT1G74070.1	Symbols: no symbol available | no full name available | chr1:27851749-27852861 REVERSE LENGTH=317	_FSSIVSGK_.2	387.495	687.621	645.865	Filtered	Filtered	Filtered
AT1G74070.1	Symbols: no symbol available | no full name available | chr1:27851749-27852861 REVERSE LENGTH=317	_GEIC[Carbamidomethyl (C)]NVNK_.2	472.641	540.891	494.105	Filtered	Filtered	Filtered
AT1G74070.1	Symbols: no symbol available | no full name available | chr1:27851749-27852861 REVERSE LENGTH=317	_ATAAVGSLQNLIEEWER_.2	455.663	511.662	458.711	Filtered	Filtered	Filtered
AT1G74070.1	Symbols: no symbol available | no full name available | chr1:27851749-27852861 REVERSE LENGTH=317	_DPSKPPPK_.2	322.435	772.069	254.276	Filtered	Filtered	Filtered
AT1G74070.1	Symbols: no symbol available | no full name available | chr1:27851749-27852861 REVERSE LENGTH=317	_AFIDVSIDGEPIGR_.2	262.202	240.9	251.526	Filtered	Filtered	Filtered
AT1G74070.1	Symbols: no symbol available | no full name available | chr1:27851749-27852861 REVERSE LENGTH=317	_GFNRPYSK_.2	251.494	215.181	237.504	Filtered	Filtered	Filtered
AT1G74070.1	Symbols: no symbol available | no full name available | chr1:27851749-27852861 REVERSE LENGTH=317	_RGEIC[Carbamidomethyl (C)]NVNK_.2	147.794	144.796	109.596	Filtered	Filtered	Filtered
AT1G74090.1	Symbols: ATST5B, SOT18, ATSOT18 | DESULFO-GLUCOSINOLATE SULFOTRANSFERASE 18, ARABIDOPSIS SULFOTRANSFERASE 5B, desulfo-glucosinolate sulfotransferase 18 | chr1:27863003-27864055 FORWARD LENGTH=350	_YQDLISTFPHEK_.2	321.596	229.833	183.048	Filtered	4.06505	Filtered
AT1G74090.1	Symbols: ATST5B, SOT18, ATSOT18 | DESULFO-GLUCOSINOLATE SULFOTRANSFERASE 18, ARABIDOPSIS SULFOTRANSFERASE 5B, desulfo-glucosinolate sulfotransferase 18 | chr1:27863003-27864055 FORWARD LENGTH=350	_ATITTTTLPSHDETK_.2	77.2702	83.4369	98.5695	1.36607	Filtered	Filtered
AT1G74090.1	Symbols: ATST5B, SOT18, ATSOT18 | DESULFO-GLUCOSINOLATE SULFOTRANSFERASE 18, ARABIDOPSIS SULFOTRANSFERASE 5B, desulfo-glucosinolate sulfotransferase 18 | chr1:27863003-27864055 FORWARD LENGTH=350	_ALTFAIANR_.2	208.325	315.074	510.99	Filtered	Filtered	Filtered
AT1G74090.1	Symbols: ATST5B, SOT18, ATSOT18 | DESULFO-GLUCOSINOLATE SULFOTRANSFERASE 18, ARABIDOPSIS SULFOTRANSFERASE 5B, desulfo-glucosinolate sulfotransferase 18 | chr1:27863003-27864055 FORWARD LENGTH=350	_VGDWSNYLTPEMAAR_.2	142.692	150.018	122.179	Filtered	Filtered	Filtered
AT1G74090.1	Symbols: ATST5B, SOT18, ATSOT18 | DESULFO-GLUCOSINOLATE SULFOTRANSFERASE 18, ARABIDOPSIS SULFOTRANSFERASE 5B, desulfo-glucosinolate sulfotransferase 18 | chr1:27863003-27864055 FORWARD LENGTH=350	_VGDWSNYLTPEM[Oxidation (M)]AAR_.2	100.975	130.05	95.6069	Filtered	Filtered	Filtered
AT1G74090.1	Symbols: ATST5B, SOT18, ATSOT18 | DESULFO-GLUCOSINOLATE SULFOTRANSFERASE 18, ARABIDOPSIS SULFOTRANSFERASE 5B, desulfo-glucosinolate sulfotransferase 18 | chr1:27863003-27864055 FORWARD LENGTH=350	_FDDSSNPLLK_.2	213.102	225.567	203.693	Filtered	Filtered	Filtered
AT1G74090.1	Symbols: ATST5B, SOT18, ATSOT18 | DESULFO-GLUCOSINOLATE SULFOTRANSFERASE 18, ARABIDOPSIS SULFOTRANSFERASE 5B, desulfo-glucosinolate sulfotransferase 18 | chr1:27863003-27864055 FORWARD LENGTH=350	_AYQENPDR_.2	150.721	155.807	129.176	Filtered	Filtered	Filtered
AT1G74090.1	Symbols: ATST5B, SOT18, ATSOT18 | DESULFO-GLUCOSINOLATE SULFOTRANSFERASE 18, ARABIDOPSIS SULFOTRANSFERASE 5B, desulfo-glucosinolate sulfotransferase 18 | chr1:27863003-27864055 FORWARD LENGTH=350	_VVNLC[Carbamidomethyl (C)]SFETLK_.2	121.608	127.072	182.127	Filtered	Filtered	Filtered
AT1G74090.1	Symbols: ATST5B, SOT18, ATSOT18 | DESULFO-GLUCOSINOLATE SULFOTRANSFERASE 18, ARABIDOPSIS SULFOTRANSFERASE 5B, desulfo-glucosinolate sulfotransferase 18 | chr1:27863003-27864055 FORWARD LENGTH=350	_DTFISMWTFLHK_.2	108.697	153.109	168.34	Filtered	Filtered	Filtered
AT1G74090.1	Symbols: ATST5B, SOT18, ATSOT18 | DESULFO-GLUCOSINOLATE SULFOTRANSFERASE 18, ARABIDOPSIS SULFOTRANSFERASE 5B, desulfo-glucosinolate sulfotransferase 18 | chr1:27863003-27864055 FORWARD LENGTH=350	_GTGLLEHGK_.2	108.74	127.382	134.863	Filtered	Filtered	Filtered
AT1G74090.1	Symbols: ATST5B, SOT18, ATSOT18 | DESULFO-GLUCOSINOLATE SULFOTRANSFERASE 18, ARABIDOPSIS SULFOTRANSFERASE 5B, desulfo-glucosinolate sulfotransferase 18 | chr1:27863003-27864055 FORWARD LENGTH=350	_IDGLMEEK_.2	64.3721	61.8641	141.448	Filtered	Filtered	Filtered
AT1G74090.1	Symbols: ATST5B, SOT18, ATSOT18 | DESULFO-GLUCOSINOLATE SULFOTRANSFERASE 18, ARABIDOPSIS SULFOTRANSFERASE 5B, desulfo-glucosinolate sulfotransferase 18 | chr1:27863003-27864055 FORWARD LENGTH=350	_TGTTWLK_.2	18.6114	152.365	96.192	Filtered	Filtered	Filtered
AT1G74100.1	Symbols: ATSOT16, ATST5A, CORI-7, SOT16 | sulfotransferase 16, CORONATINE INDUCED-7, SULFOTRANSFERASE 16, ARABIDOPSIS SULFOTRANSFERASE 5A | chr1:27864489-27865505 REVERSE LENGTH=338	_ALTYAIVNR_.2	353.819	482.825	412.344	Filtered	2.07449	3.83366
AT1G74100.1	Symbols: ATSOT16, ATST5A, CORI-7, SOT16 | sulfotransferase 16, CORONATINE INDUCED-7, SULFOTRANSFERASE 16, ARABIDOPSIS SULFOTRANSFERASE 5A | chr1:27864489-27865505 REVERSE LENGTH=338	_ANPLPFVK_.2	71.6949	49.4126	18.3521	7.74651	Filtered	3.68317
AT1G74100.1	Symbols: ATSOT16, ATST5A, CORI-7, SOT16 | sulfotransferase 16, CORONATINE INDUCED-7, SULFOTRANSFERASE 16, ARABIDOPSIS SULFOTRANSFERASE 5A | chr1:27864489-27865505 REVERSE LENGTH=338	_IDGLVEEK_.2	94.8986	203.853	186.262	Filtered	Filtered	Filtered
AT1G74100.1	Symbols: ATSOT16, ATST5A, CORI-7, SOT16 | sulfotransferase 16, CORONATINE INDUCED-7, SULFOTRANSFERASE 16, ARABIDOPSIS SULFOTRANSFERASE 5A | chr1:27864489-27865505 REVERSE LENGTH=338	_VGDWANYLTPEMAAR_.2	84.7168	129.56	114.859	Filtered	Filtered	Filtered
AT1G74100.1	Symbols: ATSOT16, ATST5A, CORI-7, SOT16 | sulfotransferase 16, CORONATINE INDUCED-7, SULFOTRANSFERASE 16, ARABIDOPSIS SULFOTRANSFERASE 5A | chr1:27864489-27865505 REVERSE LENGTH=338	_YDDAANPLLK_.2	53.225	116.562	150.887	Filtered	Filtered	Filtered
AT1G74100.1	Symbols: ATSOT16, ATST5A, CORI-7, SOT16 | sulfotransferase 16, CORONATINE INDUCED-7, SULFOTRANSFERASE 16, ARABIDOPSIS SULFOTRANSFERASE 5A | chr1:27864489-27865505 REVERSE LENGTH=338	_KYQDFIATLPK_.2	39.8416	38.9413	23.9685	Filtered	Filtered	Filtered
AT1G74100.1	Symbols: ATSOT16, ATST5A, CORI-7, SOT16 | sulfotransferase 16, CORONATINE INDUCED-7, SULFOTRANSFERASE 16, ARABIDOPSIS SULFOTRANSFERASE 5A | chr1:27864489-27865505 REVERSE LENGTH=338	_TTQNGSEVVELTEFEK_.2	33.2374	24.8755	41.278	Filtered	Filtered	Filtered
AT1G74230.1	Symbols: ORRM4, GR-RBP5, RBGA2 | RNA-binding glycine-rich protein A2, Organelle RNA Recognition Motif-containing4, glycine-rich RNA-binding protein 5 | chr1:27915346-27916857 FORWARD LENGTH=289	_VNYATER_.2	412.792	529.587	499.095	14.1101	Filtered	Filtered
AT1G74230.1	Symbols: ORRM4, GR-RBP5, RBGA2 | RNA-binding glycine-rich protein A2, Organelle RNA Recognition Motif-containing4, glycine-rich RNA-binding protein 5 | chr1:27915346-27916857 FORWARD LENGTH=289	_IFVGGISYSTDEFGLR_.2	174.68	148.903	195.542	0.442234	Filtered	Filtered
AT1G74230.1	Symbols: ORRM4, GR-RBP5, RBGA2 | RNA-binding glycine-rich protein A2, Organelle RNA Recognition Motif-containing4, glycine-rich RNA-binding protein 5 | chr1:27915346-27916857 FORWARD LENGTH=289	_YGEVVDAK_.2	28.6439	57.5586	90.2456	Filtered	Filtered	Filtered
AT1G74250.1	Symbols: no symbol available | no full name available | chr1:27920328-27922414 FORWARD LENGTH=630	_SSEADDTQYVNR_.2	482.658	450.076	528.099	37.8708	88.4144	79.2438
AT1G74250.1	Symbols: no symbol available | no full name available | chr1:27920328-27922414 FORWARD LENGTH=630	_HLADSGHATVK_.2	384.84	335.746	385.87	24.184	16.3513	30.856
AT1G74250.1	Symbols: no symbol available | no full name available | chr1:27920328-27922414 FORWARD LENGTH=630	_HLADSGHATVK_.3	62.9827	63.4097	54.906	0.198626	3.9669	Filtered
AT1G74250.1	Symbols: no symbol available | no full name available | chr1:27920328-27922414 FORWARD LENGTH=630	_NNQGELNEK_.2	102.582	95.7526	79.1444	4.52021	4.65542	Filtered
AT1G74250.1	Symbols: no symbol available | no full name available | chr1:27920328-27922414 FORWARD LENGTH=630	_VQIPGEGGNPDENM[Oxidation (M)]NATESASGALADSQK_.3	84.1386	89.9487	34.6107	Filtered	Filtered	0.441298
AT1G74250.1	Symbols: no symbol available | no full name available | chr1:27920328-27922414 FORWARD LENGTH=630	_VQIPGEGGNPDENMNATESASGALADSQK_.3	65.212	75.0552	65.0894	Filtered	Filtered	Filtered
AT1G74250.1	Symbols: no symbol available | no full name available | chr1:27920328-27922414 FORWARD LENGTH=630	_DEANSM[Oxidation (M)]EYDNR_.2	51.6505	42.4588	39.395	4.17042	Filtered	5.23736
AT1G74250.1	Symbols: no symbol available | no full name available | chr1:27920328-27922414 FORWARD LENGTH=630	_DEANSMEYDNR_.2	97.6745	52.4272	9.64923	Filtered	8.3293	Filtered
AT1G74250.1	Symbols: no symbol available | no full name available | chr1:27920328-27922414 FORWARD LENGTH=630	_DKNNQGELNEK_.2	97.418	85.3034	49.9218	3.17425	Filtered	Filtered
AT1G74250.1	Symbols: no symbol available | no full name available | chr1:27920328-27922414 FORWARD LENGTH=630	_DM[Oxidation (M)]ESQDYK_.2	28.4896	34.6822	44.0772	Filtered	Filtered	2.16363
AT1G74250.1	Symbols: no symbol available | no full name available | chr1:27920328-27922414 FORWARD LENGTH=630	_C[Carbamidomethyl (C)]GEEFESR_.2	25.8866	30.8062	24.8749	Filtered	Filtered	4.21161
AT1G74250.1	Symbols: no symbol available | no full name available | chr1:27920328-27922414 FORWARD LENGTH=630	_LQEELNIDNEER_.2	112.811	115.251	124.803	Filtered	Filtered	Filtered
AT1G74250.1	Symbols: no symbol available | no full name available | chr1:27920328-27922414 FORWARD LENGTH=630	_QNAGNDMADDTSK_.2	25.7795	15.9951	22.7266	Filtered	Filtered	Filtered
AT1G74260.1	Symbols: PUR4 | purine biosynthesis 4 | chr1:27923005-27927764 REVERSE LENGTH=1407	_EIIYPQGAEIDIR_.2	156.679	186.662	154.241	2.5011	Filtered	Filtered
AT1G74260.1	Symbols: PUR4 | purine biosynthesis 4 | chr1:27923005-27927764 REVERSE LENGTH=1407	_VDGITHLSEK_.2	342.685	401.706	378.776	Filtered	Filtered	Filtered
AT1G74260.1	Symbols: PUR4 | purine biosynthesis 4 | chr1:27923005-27927764 REVERSE LENGTH=1407	_LAVGEALTNLVWAK_.2	171.258	183.223	165.497	Filtered	Filtered	Filtered
AT1G74260.1	Symbols: PUR4 | purine biosynthesis 4 | chr1:27923005-27927764 REVERSE LENGTH=1407	_EPLLENQIK_.2	79.5945	114.609	159.21	Filtered	Filtered	Filtered
AT1G74260.1	Symbols: PUR4 | purine biosynthesis 4 | chr1:27923005-27927764 REVERSE LENGTH=1407	_EPLDIAPGITLMDALK_.2	95.4744	124.168	101.161	Filtered	Filtered	Filtered
AT1G74260.1	Symbols: PUR4 | purine biosynthesis 4 | chr1:27923005-27927764 REVERSE LENGTH=1407	_FVHNESGR_.2	73.5547	93.6067	109.744	Filtered	Filtered	Filtered
AT1G74260.1	Symbols: PUR4 | purine biosynthesis 4 | chr1:27923005-27927764 REVERSE LENGTH=1407	_VPLIQESANAELLK_.2	84.0731	90.7564	94.1193	Filtered	Filtered	Filtered
AT1G74260.1	Symbols: PUR4 | purine biosynthesis 4 | chr1:27923005-27927764 REVERSE LENGTH=1407	_EFAAMVHDR_.2	69.797	65.7088	58.9817	Filtered	Filtered	Filtered
AT1G74270.1	Symbols: no symbol available | no full name available | chr1:27928415-27929466 REVERSE LENGTH=112	_FTSNLPPK_.2	386.408	297.727	377.587	27.5696	18.1004	31.7169
AT1G74270.1	Symbols: no symbol available | no full name available | chr1:27928415-27929466 REVERSE LENGTH=112	_VTRPHGNSGVVR_.3	231.076	237.385	184.464	15.0933	23.8905	5.49823
AT1G74270.1	Symbols: no symbol available | no full name available | chr1:27928415-27929466 REVERSE LENGTH=112	_GTILGYK_.2	76.7882	163.509	112.979	Filtered	8.67951	22.3758
AT1G74270.1	Symbols: no symbol available | no full name available | chr1:27928415-27929466 REVERSE LENGTH=112	_SNQYPNTSLVQIEGVNTQEEVNWYK_.3	45.1037	43.8601	45.3075	Filtered	Filtered	Filtered
AT1G74320.1	Symbols: CEK2 | choline/ethanolamine kinase 2 | chr1:27941192-27942903 FORWARD LENGTH=350	_GAMTNEVFQIK_.2	94.9468	49.7045	79.5588	Filtered	Filtered	Filtered
AT1G74470.1	Symbols: no symbol available | no full name available | chr1:27991248-27992845 FORWARD LENGTH=467	_VALVGDAAGYVTK_.2	14390.7	14653.7	15309.9	441.809	433.685	483.258
AT1G74470.1	Symbols: no symbol available | no full name available | chr1:27991248-27992845 FORWARD LENGTH=467	_LAVNTIGSLVR_.2	9205.25	13186.3	13292	152.627	152.272	78.4951
AT1G74470.1	Symbols: no symbol available | no full name available | chr1:27991248-27992845 FORWARD LENGTH=467	_MISPSNIAVDIGR_.2	6775.56	6942.56	6990.78	48.3877	50.8769	37.1498
AT1G74470.1	Symbols: no symbol available | no full name available | chr1:27991248-27992845 FORWARD LENGTH=467	_M[Oxidation (M)]ISPSNIAVDIGR_.2	3845.84	3182.35	3125.45	191.176	225.012	199.348
AT1G74470.1	Symbols: no symbol available | no full name available | chr1:27991248-27992845 FORWARD LENGTH=467	_EVLDAYLR_.2	7045.83	8516.7	8251.64	278.671	308.092	379.107
AT1G74470.1	Symbols: no symbol available | no full name available | chr1:27991248-27992845 FORWARD LENGTH=467	_VAPGSPLEDIK_.2	5402.84	7881.68	9202.71	148.963	163.893	190.809
AT1G74470.1	Symbols: no symbol available | no full name available | chr1:27991248-27992845 FORWARD LENGTH=467	_SGATVINGLFLK_.2	5814.86	7871.88	6508.42	258.883	236.57	164.836
AT1G74470.1	Symbols: no symbol available | no full name available | chr1:27991248-27992845 FORWARD LENGTH=467	_TYLPTYR_.2	4305.92	4487.6	4551.39	142.141	185.604	157.641
AT1G74470.1	Symbols: no symbol available | no full name available | chr1:27991248-27992845 FORWARD LENGTH=467	_TMEVDAVIGADGANSR_.2	2457.13	2510.1	2405.71	31.1297	16.0268	29.8173
AT1G74470.1	Symbols: no symbol available | no full name available | chr1:27991248-27992845 FORWARD LENGTH=467	_TM[Oxidation (M)]EVDAVIGADGANSR_.2	1625.01	1569.98	1342.85	115.048	194.519	197.467
AT1G74470.1	Symbols: no symbol available | no full name available | chr1:27991248-27992845 FORWARD LENGTH=467	_IRIPDEK_.2	3470.3	4068.35	4177.16	105.491	134.311	113.547
AT1G74470.1	Symbols: no symbol available | no full name available | chr1:27991248-27992845 FORWARD LENGTH=467	_M[Oxidation (M)]IDEGDLR_.2	1484.73	1636.48	1451.15	108.408	135.247	144.16
AT1G74470.1	Symbols: no symbol available | no full name available | chr1:27991248-27992845 FORWARD LENGTH=467	_MIDEGDLR_.2	1835.63	1592.84	1412.28	24.311	39.76	54.7597
AT1G74470.1	Symbols: no symbol available | no full name available | chr1:27991248-27992845 FORWARD LENGTH=467	_SIDAGDYDYAIAFQER_.2	3860.92	3049.86	2267.26	68.0388	59.3036	64.6716
AT1G74470.1	Symbols: no symbol available | no full name available | chr1:27991248-27992845 FORWARD LENGTH=467	_VLDVLQK_.2	2170.16	2838.94	3103.65	101.058	122.982	176.153
AT1G74470.1	Symbols: no symbol available | no full name available | chr1:27991248-27992845 FORWARD LENGTH=467	_KFQLATR_.2	1489.21	1990.9	1970.25	41.8904	32.1974	36.7087
AT1G74470.1	Symbols: no symbol available | no full name available | chr1:27991248-27992845 FORWARD LENGTH=467	_REVLDAYLR_.2	184.378	223.647	218.222	8.88311	6.01252	5.73837
AT1G74470.1	Symbols: no symbol available | no full name available | chr1:27991248-27992845 FORWARD LENGTH=467	_M[Oxidation (M)]TFDSYLYK_.2	875.725	1444.26	1606.29	26.9741	20.0595	28.5167
AT1G74470.1	Symbols: no symbol available | no full name available | chr1:27991248-27992845 FORWARD LENGTH=467	_MTFDSYLYK_.2	2030.59	2217.05	2019.54	Filtered	5.27672	Filtered
AT1G74470.1	Symbols: no symbol available | no full name available | chr1:27991248-27992845 FORWARD LENGTH=467	_VAVIGGGPAGGAAAETLAQGGIETILIER_.3	1059.72	1123.67	1275.96	1.11348	1.12219	Filtered
AT1G74470.1	Symbols: no symbol available | no full name available | chr1:27991248-27992845 FORWARD LENGTH=467	_EAFVEM[Oxidation (M)]C[Carbamidomethyl (C)]NDEYVQK_.2	101.815	183.747	221.64	6.34639	0.756893	8.89337
AT1G74470.1	Symbols: no symbol available | no full name available | chr1:27991248-27992845 FORWARD LENGTH=467	_EAFVEMC[Carbamidomethyl (C)]NDEYVQK_.2	322.673	269.143	333.716	Filtered	3.87393	Filtered
AT1G74470.1	Symbols: no symbol available | no full name available | chr1:27991248-27992845 FORWARD LENGTH=467	_C[Carbamidomethyl (C)]SGEGIYFAAK_.2	709.347	366.234	165.765	Filtered	17.1812	7.91957
AT1G74470.1	Symbols: no symbol available | no full name available | chr1:27991248-27992845 FORWARD LENGTH=467	_M[Oxidation (M)]C[Carbamidomethyl (C)]AEAIVEGSQNGK_.2	193.123	277.981	200.426	6.34441	Filtered	6.08777
AT1G74470.1	Symbols: no symbol available | no full name available | chr1:27991248-27992845 FORWARD LENGTH=467	_MC[Carbamidomethyl (C)]AEAIVEGSQNGK_.2	121.476	217.599	262.072	Filtered	Filtered	Filtered
AT1G74470.1	Symbols: no symbol available | no full name available | chr1:27991248-27992845 FORWARD LENGTH=467	_KTM[Oxidation (M)]EVDAVIGADGANSR_.3	223.254	456.258	433.842	7.97654	Filtered	11.3185
AT1G74470.1	Symbols: no symbol available | no full name available | chr1:27991248-27992845 FORWARD LENGTH=467	_KTMEVDAVIGADGANSR_.3	Filtered	14.438	Filtered	Filtered	Filtered	Filtered
AT1G74470.1	Symbols: no symbol available | no full name available | chr1:27991248-27992845 FORWARD LENGTH=467	_KM[Oxidation (M)]IDEGDLR_.2	63.9905	54.2095	20.5191	Filtered	4.55058	Filtered
AT1G74470.1	Symbols: no symbol available | no full name available | chr1:27991248-27992845 FORWARD LENGTH=467	_KMIDEGDLR_.2	169.048	216.893	185.781	Filtered	Filtered	Filtered
AT1G74470.1	Symbols: no symbol available | no full name available | chr1:27991248-27992845 FORWARD LENGTH=467	_RVALVGDAAGYVTK_.2	15.9133	18.9093	19.7062	Filtered	1.31062	Filtered
AT1G74470.1	Symbols: no symbol available | no full name available | chr1:27991248-27992845 FORWARD LENGTH=467	_RVALVGDAAGYVTK_.3	65.2564	115.201	95.7108	Filtered	Filtered	Filtered
AT1G74470.1	Symbols: no symbol available | no full name available | chr1:27991248-27992845 FORWARD LENGTH=467	_EHEYIGMVR_.2	2291.14	3769.62	3948.9	Filtered	Filtered	Filtered
AT1G74470.1	Symbols: no symbol available | no full name available | chr1:27991248-27992845 FORWARD LENGTH=467	_EHEYIGM[Oxidation (M)]VR_.2	397.91	469.329	473.42	Filtered	Filtered	Filtered
AT1G74470.1	Symbols: no symbol available | no full name available | chr1:27991248-27992845 FORWARD LENGTH=467	_VEAHPIPEHPRPR_.3	1808.86	2425.05	2420.35	Filtered	Filtered	Filtered
AT1G74470.1	Symbols: no symbol available | no full name available | chr1:27991248-27992845 FORWARD LENGTH=467	_VEAHPIPEHPRPR_.4	72.3273	256.749	274.033	Filtered	Filtered	Filtered
AT1G74470.1	Symbols: no symbol available | no full name available | chr1:27991248-27992845 FORWARD LENGTH=467	_VEAHPIPEHPRPR_.2	5.7219	12.327	1.7941	Filtered	Filtered	Filtered
AT1G74470.1	Symbols: no symbol available | no full name available | chr1:27991248-27992845 FORWARD LENGTH=467	_C[Carbamidomethyl (C)]DHVAVGTGTVTHK_.2	162.401	167.825	193.681	Filtered	Filtered	Filtered
AT1G74470.1	Symbols: no symbol available | no full name available | chr1:27991248-27992845 FORWARD LENGTH=467	_C[Carbamidomethyl (C)]DHVAVGTGTVTHK_.3	12.6979	7.92986	58.7767	Filtered	Filtered	Filtered
AT1G74470.1	Symbols: no symbol available | no full name available | chr1:27991248-27992845 FORWARD LENGTH=467	_TLKEHEYIGMVR_.3	130.689	168.913	135.391	Filtered	Filtered	Filtered
AT1G74470.1	Symbols: no symbol available | no full name available | chr1:27991248-27992845 FORWARD LENGTH=467	_MC[Carbamidomethyl (C)]AEAIVEGSQNGKK_.2	5.50287	10.6303	7.11755	Filtered	Filtered	Filtered
AT1G74560.1;AT1G74560.3	Symbols: NRP1 | NAP1-related protein 1 | chr1:28017815-28019900 REVERSE LENGTH=256;Symbols: NRP1 | NAP1-related protein 1 | chr1:28017763-28019900 REVERSE LENGTH=264	_YLNSLEVEDAK_.2	15831.6	17667.3	16750	65.7991	77.2501	64.7738
AT1G74560.1;AT1G74560.3	Symbols: NRP1 | NAP1-related protein 1 | chr1:28017815-28019900 REVERSE LENGTH=256;Symbols: NRP1 | NAP1-related protein 1 | chr1:28017763-28019900 REVERSE LENGTH=264	_GLPNGVNHDDK_.2	796.671	899.113	831.835	Filtered	1.10904	2.37775
AT1G74560.1;AT1G74560.3	Symbols: NRP1 | NAP1-related protein 1 | chr1:28017815-28019900 REVERSE LENGTH=256;Symbols: NRP1 | NAP1-related protein 1 | chr1:28017763-28019900 REVERSE LENGTH=264	_GLPNGVNHDDKK_.2	1494.52	1472.28	1618.5	9.62028	1.94303	2.7709
AT1G74560.1;AT1G74560.3	Symbols: NRP1 | NAP1-related protein 1 | chr1:28017815-28019900 REVERSE LENGTH=256;Symbols: NRP1 | NAP1-related protein 1 | chr1:28017763-28019900 REVERSE LENGTH=264	_GLPNGVNHDDKK_.3	748.515	948.259	771.391	Filtered	Filtered	Filtered
AT1G74560.1;AT1G74560.3	Symbols: NRP1 | NAP1-related protein 1 | chr1:28017815-28019900 REVERSE LENGTH=256;Symbols: NRP1 | NAP1-related protein 1 | chr1:28017763-28019900 REVERSE LENGTH=264	_GEEENLEQIDAELVLSIEK_.2	52.3006	69.9332	116.113	0.479072	Filtered	Filtered
AT1G74560.1;AT1G74560.3	Symbols: NRP1 | NAP1-related protein 1 | chr1:28017815-28019900 REVERSE LENGTH=256;Symbols: NRP1 | NAP1-related protein 1 | chr1:28017763-28019900 REVERSE LENGTH=264	_GEEENLEQIDAELVLSIEK_.3	56.3156	22.5458	32.1347	Filtered	Filtered	Filtered
AT1G74560.1;AT1G74560.3	Symbols: NRP1 | NAP1-related protein 1 | chr1:28017815-28019900 REVERSE LENGTH=256;Symbols: NRP1 | NAP1-related protein 1 | chr1:28017763-28019900 REVERSE LENGTH=264	_EDAGDEIHDEVADIIK_.3	3993.78	5519.36	5372.12	Filtered	Filtered	Filtered
AT1G74560.1;AT1G74560.3	Symbols: NRP1 | NAP1-related protein 1 | chr1:28017815-28019900 REVERSE LENGTH=256;Symbols: NRP1 | NAP1-related protein 1 | chr1:28017763-28019900 REVERSE LENGTH=264	_EDAGDEIHDEVADIIK_.2	756.706	726.481	853.992	Filtered	Filtered	Filtered
AT1G74560.1;AT1G74560.3	Symbols: NRP1 | NAP1-related protein 1 | chr1:28017815-28019900 REVERSE LENGTH=256;Symbols: NRP1 | NAP1-related protein 1 | chr1:28017763-28019900 REVERSE LENGTH=264	_ALPEESFFTWFTDAQHK_.2	2260.26	2854.62	2064.52	Filtered	Filtered	Filtered
AT1G74560.1;AT1G74560.3	Symbols: NRP1 | NAP1-related protein 1 | chr1:28017815-28019900 REVERSE LENGTH=256;Symbols: NRP1 | NAP1-related protein 1 | chr1:28017763-28019900 REVERSE LENGTH=264	_ALPEESFFTWFTDAQHK_.3	275.263	658.368	487.361	Filtered	Filtered	Filtered
AT1G74560.1;AT1G74560.3	Symbols: NRP1 | NAP1-related protein 1 | chr1:28017815-28019900 REVERSE LENGTH=256;Symbols: NRP1 | NAP1-related protein 1 | chr1:28017763-28019900 REVERSE LENGTH=264	_IEEKGEEENLEQIDAELVLSIEK_.3	132.594	176.86	163.593	Filtered	Filtered	Filtered
AT1G74560.1;AT1G74560.3	Symbols: NRP1 | NAP1-related protein 1 | chr1:28017815-28019900 REVERSE LENGTH=256;Symbols: NRP1 | NAP1-related protein 1 | chr1:28017763-28019900 REVERSE LENGTH=264	_YLNSLEVEDAKDVK_.2	43.2181	78.5095	63.8499	Filtered	Filtered	Filtered
AT1G74560.1;AT1G74560.3	Symbols: NRP1 | NAP1-related protein 1 | chr1:28017815-28019900 REVERSE LENGTH=256;Symbols: NRP1 | NAP1-related protein 1 | chr1:28017763-28019900 REVERSE LENGTH=264	_YLNSLEVEDAKDVK_.3	47.0901	51.2121	45.4756	Filtered	Filtered	Filtered
AT1G74560.1;AT1G74560.3	Symbols: NRP1 | NAP1-related protein 1 | chr1:28017815-28019900 REVERSE LENGTH=256;Symbols: NRP1 | NAP1-related protein 1 | chr1:28017763-28019900 REVERSE LENGTH=264	_SGYSITFHFTSNPFFEDAK_.3	26.8957	78.0713	46.0322	Filtered	Filtered	Filtered
AT1G74560.1;AT1G74560.3	Symbols: NRP1 | NAP1-related protein 1 | chr1:28017815-28019900 REVERSE LENGTH=256;Symbols: NRP1 | NAP1-related protein 1 | chr1:28017763-28019900 REVERSE LENGTH=264	_SGYSITFHFTSNPFFEDAK_.2	15.4136	28.78	35.0404	Filtered	Filtered	Filtered
AT1G74560.1;AT1G74560.3	Symbols: NRP1 | NAP1-related protein 1 | chr1:28017815-28019900 REVERSE LENGTH=256;Symbols: NRP1 | NAP1-related protein 1 | chr1:28017763-28019900 REVERSE LENGTH=264	_RALPEESFFTWFTDAQHK_.3	36.5852	40.2274	58.0752	Filtered	Filtered	Filtered
AT1G74640.1	Symbols: no symbol available | no full name available | chr1:28032849-28034659 FORWARD LENGTH=370	_YVPAAFLTGLLDPVSSR_.2	306.807	208.958	150.178	Filtered	Filtered	Filtered
AT1G74640.1	Symbols: no symbol available | no full name available | chr1:28032849-28034659 FORWARD LENGTH=370	_NILM[Oxidation (M)]IPTISDVSTVEEWR_.2	16.9588	22.3217	29.8725	Filtered	Filtered	Filtered
AT1G74640.1	Symbols: no symbol available | no full name available | chr1:28032849-28034659 FORWARD LENGTH=370	_SHVYADQTNVTDAIIQSR_.3	Filtered	8.89735	17.4175	Filtered	Filtered	Filtered
AT1G74670.1	Symbols: GASA6 | GA-stimulated Arabidopsis 6 | chr1:28053378-28053893 FORWARD LENGTH=101	_SYQC[Carbamidomethyl (C)]GGQC[Carbamidomethyl (C)]TR_.2	35.8286	22.7615	11.7707	Filtered	Filtered	Filtered
AT1G74690.1	Symbols: IQD31 | IQ-domain 31 | chr1:28061498-28063924 REVERSE LENGTH=587	_LLVEAESAKPK_.2	253.435	187.617	138.178	11.3541	4.74952	12.1077
AT1G74690.1	Symbols: IQD31 | IQ-domain 31 | chr1:28061498-28063924 REVERSE LENGTH=587	_HSLPSPGNGR_.2	524.37	994.036	1328.4	Filtered	13.8719	20.9226
AT1G74690.1	Symbols: IQD31 | IQ-domain 31 | chr1:28061498-28063924 REVERSE LENGTH=587	_AM[Oxidation (M)]VEEKPSM[Oxidation (M)]EK_.2	138.693	138.583	154.49	8.31223	2.82533	1.11427
AT1G74690.1	Symbols: IQD31 | IQ-domain 31 | chr1:28061498-28063924 REVERSE LENGTH=587	_AMVEEKPSM[Oxidation (M)]EK_.2	39.7667	56.0354	95.5075	0.171206	2.14396	2.61584
AT1G74690.1	Symbols: IQD31 | IQ-domain 31 | chr1:28061498-28063924 REVERSE LENGTH=587	_AMVEEKPSMEK_.2	257.467	302.738	306.888	Filtered	1.80143	Filtered
AT1G74690.1	Symbols: IQD31 | IQ-domain 31 | chr1:28061498-28063924 REVERSE LENGTH=587	_AM[Oxidation (M)]VEEKPSMEK_.2	79.378	57.4278	64.9697	Filtered	Filtered	0.664793
AT1G74690.1	Symbols: IQD31 | IQ-domain 31 | chr1:28061498-28063924 REVERSE LENGTH=587	_EESNGHHETSPSIPSYM[Oxidation (M)]QATK_.4	77.1773	142.002	106.747	Filtered	5.3544	12.034
AT1G74690.1	Symbols: IQD31 | IQ-domain 31 | chr1:28061498-28063924 REVERSE LENGTH=587	_VSSQSIEPPAVEDPQIELEK_.2	1415.5	1661.57	1578.21	Filtered	Filtered	3.89496
AT1G74690.1	Symbols: IQD31 | IQ-domain 31 | chr1:28061498-28063924 REVERSE LENGTH=587	_VHNPVVESSIQPQR_.3	312.524	200.972	192.085	2.04634	6.77815	Filtered
AT1G74690.1	Symbols: IQD31 | IQ-domain 31 | chr1:28061498-28063924 REVERSE LENGTH=587	_VHNPVVESSIQPQR_.2	173.558	240.814	232.318	Filtered	Filtered	1.92006
AT1G74690.1	Symbols: IQD31 | IQ-domain 31 | chr1:28061498-28063924 REVERSE LENGTH=587	_KVPASNFESSSVQTSFEFEKPK_.3	246.081	230.719	205.512	Filtered	Filtered	2.46882
AT1G74690.1	Symbols: IQD31 | IQ-domain 31 | chr1:28061498-28063924 REVERSE LENGTH=587	_EIAATSVQAAFR_.2	262.792	270.111	293.42	Filtered	Filtered	Filtered
AT1G74690.1	Symbols: IQD31 | IQ-domain 31 | chr1:28061498-28063924 REVERSE LENGTH=587	_KVHNPVVESSIQPQR_.3	249.199	267.779	216.814	Filtered	Filtered	Filtered
AT1G74690.1	Symbols: IQD31 | IQ-domain 31 | chr1:28061498-28063924 REVERSE LENGTH=587	_KVHNPVVESSIQPQR_.2	10.2881	17.5525	13.4085	Filtered	Filtered	Filtered
AT1G74690.1	Symbols: IQD31 | IQ-domain 31 | chr1:28061498-28063924 REVERSE LENGTH=587	_KVSSQSIEPPAVEDPQIELEK_.3	169.291	263.923	289.745	Filtered	Filtered	Filtered
AT1G74690.1	Symbols: IQD31 | IQ-domain 31 | chr1:28061498-28063924 REVERSE LENGTH=587	_ITSHSPR_.2	113.908	323.14	82.4937	Filtered	Filtered	Filtered
AT1G74690.1	Symbols: IQD31 | IQ-domain 31 | chr1:28061498-28063924 REVERSE LENGTH=587	_LQLLQGNK_.2	96.9718	129.799	141.201	Filtered	Filtered	Filtered
AT1G74690.1	Symbols: IQD31 | IQ-domain 31 | chr1:28061498-28063924 REVERSE LENGTH=587	_VEESDVVSDLPSFEVAETNTVDR_.3	98.9858	76.7851	83.4903	Filtered	Filtered	Filtered
AT1G74690.1	Symbols: IQD31 | IQ-domain 31 | chr1:28061498-28063924 REVERSE LENGTH=587	_KSDIGVQVYR_.2	30.0707	31.5943	44.8793	Filtered	Filtered	Filtered
AT1G74730.1	Symbols: RIQ2 | | chr1:28078995-28079831 FORWARD LENGTH=198	_AEGLGLTLSSLEK_.2	1234.51	1380.92	1347.98	26.7557	22.6005	48.1599
AT1G74730.1	Symbols: RIQ2 | | chr1:28078995-28079831 FORWARD LENGTH=198	_KVLSNVEK_.2	328.016	377.28	328.642	13.1915	16.1179	15.741
AT1G74850.1	Symbols: PDE343, PTAC2 | plastid transcriptionally active 2, PIGMENT DEFECTIVE 343 | chr1:28119237-28122314 REVERSE LENGTH=862	_LSLNDFALVFK_.2	17.6145	6.1174	23.0521	Filtered	Filtered	Filtered
AT1G74880.1	Symbols: NDH-O, NdhO | NAD(P)H:plastoquinone dehydrogenase complex subunit O, NADH dehydrogenase-like complex ) | chr1:28130112-28131020 REVERSE LENGTH=158	_GLDYIYEDR_.2	3045.47	3400.3	3148.31	57.0288	60.5368	75.8387
AT1G74880.1	Symbols: NDH-O, NdhO | NAD(P)H:plastoquinone dehydrogenase complex subunit O, NADH dehydrogenase-like complex ) | chr1:28130112-28131020 REVERSE LENGTH=158	_SDGEASPAATK_.2	1344.61	1270.13	934.015	48.4626	36.7348	26.0071
AT1G74880.1	Symbols: NDH-O, NdhO | NAD(P)H:plastoquinone dehydrogenase complex subunit O, NADH dehydrogenase-like complex ) | chr1:28130112-28131020 REVERSE LENGTH=158	_KPVYSM[Oxidation (M)]K_.2	523.7	420.444	415.524	4.08954	8.91058	7.56443
AT1G74880.1	Symbols: NDH-O, NdhO | NAD(P)H:plastoquinone dehydrogenase complex subunit O, NADH dehydrogenase-like complex ) | chr1:28130112-28131020 REVERSE LENGTH=158	_KPVYSMK_.2	636.099	694.363	731.98	Filtered	Filtered	Filtered
AT1G74880.1	Symbols: NDH-O, NdhO | NAD(P)H:plastoquinone dehydrogenase complex subunit O, NADH dehydrogenase-like complex ) | chr1:28130112-28131020 REVERSE LENGTH=158	_YLNSINYLSVGHPPFYK_.3	99.3062	198.224	304.496	Filtered	Filtered	Filtered
AT1G74880.1	Symbols: NDH-O, NdhO | NAD(P)H:plastoquinone dehydrogenase complex subunit O, NADH dehydrogenase-like complex ) | chr1:28130112-28131020 REVERSE LENGTH=158	_YLNSINYLSVGHPPFYK_.2	189.475	155.473	174.995	Filtered	Filtered	Filtered
AT1G74910.1;AT1G74910.2	Symbols: KJC1 | KONJAC 1 | chr1:28135770-28138456 REVERSE LENGTH=415;Symbols: KJC1 | KONJAC 1 | chr1:28135770-28138456 REVERSE LENGTH=415	_LTSPQLLASGDGTR_.2	825.534	927.938	888.271	4.34856	11.6246	3.8871
AT1G74910.1;AT1G74910.2	Symbols: KJC1 | KONJAC 1 | chr1:28135770-28138456 REVERSE LENGTH=415;Symbols: KJC1 | KONJAC 1 | chr1:28135770-28138456 REVERSE LENGTH=415	_IPTDFVR_.2	648.564	967.987	876.45	34.3701	14.9068	23.3025
AT1G74910.1;AT1G74910.2	Symbols: KJC1 | KONJAC 1 | chr1:28135770-28138456 REVERSE LENGTH=415;Symbols: KJC1 | KONJAC 1 | chr1:28135770-28138456 REVERSE LENGTH=415	_LDQDILSPLAGK_.2	756.602	740.158	759.485	9.2132	16.7763	23.0591
AT1G74910.1;AT1G74910.2	Symbols: KJC1 | KONJAC 1 | chr1:28135770-28138456 REVERSE LENGTH=415;Symbols: KJC1 | KONJAC 1 | chr1:28135770-28138456 REVERSE LENGTH=415	_IGPNVSISANAR_.2	161.07	151.567	192.946	6.76772	6.10636	19.2918
AT1G74910.1;AT1G74910.2	Symbols: KJC1 | KONJAC 1 | chr1:28135770-28138456 REVERSE LENGTH=415;Symbols: KJC1 | KONJAC 1 | chr1:28135770-28138456 REVERSE LENGTH=415	_VQAEGVYNSK_.2	83.0829	69.7382	259.992	17.2569	9.04209	8.05414
AT1G74910.1;AT1G74910.2	Symbols: KJC1 | KONJAC 1 | chr1:28135770-28138456 REVERSE LENGTH=415;Symbols: KJC1 | KONJAC 1 | chr1:28135770-28138456 REVERSE LENGTH=415	_VVAVIM[Oxidation (M)]VGGPTK_.2	147.545	231.453	184.521	Filtered	2.54299	Filtered
AT1G74910.1;AT1G74910.2	Symbols: KJC1 | KONJAC 1 | chr1:28135770-28138456 REVERSE LENGTH=415;Symbols: KJC1 | KONJAC 1 | chr1:28135770-28138456 REVERSE LENGTH=415	_VVAVIMVGGPTK_.2	246.343	200.574	286.603	Filtered	Filtered	Filtered
AT1G74910.1;AT1G74910.2	Symbols: KJC1 | KONJAC 1 | chr1:28135770-28138456 REVERSE LENGTH=415;Symbols: KJC1 | KONJAC 1 | chr1:28135770-28138456 REVERSE LENGTH=415	_GYGGIGTLLVIK_.2	180.552	169.7	186.2	Filtered	Filtered	Filtered
AT1G74910.1;AT1G74910.2	Symbols: KJC1 | KONJAC 1 | chr1:28135770-28138456 REVERSE LENGTH=415;Symbols: KJC1 | KONJAC 1 | chr1:28135770-28138456 REVERSE LENGTH=415	_EFALYVSAISNELK_.2	140.064	87.6447	120.534	Filtered	Filtered	Filtered
AT1G74910.1;AT1G74910.2	Symbols: KJC1 | KONJAC 1 | chr1:28135770-28138456 REVERSE LENGTH=415;Symbols: KJC1 | KONJAC 1 | chr1:28135770-28138456 REVERSE LENGTH=415	_SAIVIGDVYIHPSAK_.2	179.49	50.5373	3.41824	Filtered	Filtered	Filtered
AT1G74910.1;AT1G74910.2	Symbols: KJC1 | KONJAC 1 | chr1:28135770-28138456 REVERSE LENGTH=415;Symbols: KJC1 | KONJAC 1 | chr1:28135770-28138456 REVERSE LENGTH=415	_EDKPHGSAGGLYHFR_.4	36.7828	36.7189	40.5827	Filtered	Filtered	Filtered
AT1G74920.1;AT1G74920.2	Symbols: ALDH10A8 | aldehyde dehydrogenase 10A8 | chr1:28139175-28142573 REVERSE LENGTH=501;Symbols: ALDH10A8 | aldehyde dehydrogenase 10A8 | chr1:28139175-28142573 REVERSE LENGTH=496	_QLFIDGEWR_.2	195.547	171.022	132.002	4.97924	Filtered	4.14092
AT1G74920.1;AT1G74920.2	Symbols: ALDH10A8 | aldehyde dehydrogenase 10A8 | chr1:28139175-28142573 REVERSE LENGTH=501;Symbols: ALDH10A8 | aldehyde dehydrogenase 10A8 | chr1:28139175-28142573 REVERSE LENGTH=496	_IAFTGSFATGSK_.2	157.924	170.173	162.473	Filtered	2.35608	0.712292
AT1G74920.1;AT1G74920.2	Symbols: ALDH10A8 | aldehyde dehydrogenase 10A8 | chr1:28139175-28142573 REVERSE LENGTH=501;Symbols: ALDH10A8 | aldehyde dehydrogenase 10A8 | chr1:28139175-28142573 REVERSE LENGTH=496	_EEVFGPVLC[Carbamidomethyl (C)]VK_.2	195.63	172.458	206.262	Filtered	Filtered	Filtered
AT1G74920.1;AT1G74920.2	Symbols: ALDH10A8 | aldehyde dehydrogenase 10A8 | chr1:28139175-28142573 REVERSE LENGTH=501;Symbols: ALDH10A8 | aldehyde dehydrogenase 10A8 | chr1:28139175-28142573 REVERSE LENGTH=496	_APVSLPMESFK_.2	131.176	97.4715	125.574	Filtered	Filtered	Filtered
AT1G74920.1;AT1G74920.2	Symbols: ALDH10A8 | aldehyde dehydrogenase 10A8 | chr1:28139175-28142573 REVERSE LENGTH=501;Symbols: ALDH10A8 | aldehyde dehydrogenase 10A8 | chr1:28139175-28142573 REVERSE LENGTH=496	_SEGATILHGGSRPEHLEK_.3	25.7372	21.6153	29.24	Filtered	Filtered	Filtered
AT1G74960.1;AT1G74960.2;AT1G74960.3	Symbols: ATKAS2, FAB1, KAS2 | ARABIDOPSIS BETA-KETOACYL-ACP SYNTHETASE 2, BETA-KETOACYL-ACP SYNTHETASE 2, fatty acid biosynthesis 1 | chr1:28152564-28155948 REVERSE LENGTH=541;Symbols: ATKAS2, FAB1, KAS2 | ARABIDOPSIS BETA-KETOACYL-ACP SYNTHETASE 2, BETA-KETOACYL-ACP SYNTHETASE 2, fatty acid biosynthesis 1 | chr1:28152564-28155948 REVERSE LENGTH=541;Symbols: ATKAS2, FAB1, KAS2 | ARABIDOPSIS BETA-KETOACYL-ACP SYNTHETASE 2, BETA-KETOACYL-ACP SYNTHETASE 2, fatty acid biosynthesis 1 | chr1:28152564-28155948 REVERSE LENGTH=541	_VFYDAIEALR_.2	436.031	361.412	412.592	Filtered	8.15552	9.19585
AT1G74960.1;AT1G74960.2;AT1G74960.3	Symbols: ATKAS2, FAB1, KAS2 | ARABIDOPSIS BETA-KETOACYL-ACP SYNTHETASE 2, BETA-KETOACYL-ACP SYNTHETASE 2, fatty acid biosynthesis 1 | chr1:28152564-28155948 REVERSE LENGTH=541;Symbols: ATKAS2, FAB1, KAS2 | ARABIDOPSIS BETA-KETOACYL-ACP SYNTHETASE 2, BETA-KETOACYL-ACP SYNTHETASE 2, fatty acid biosynthesis 1 | chr1:28152564-28155948 REVERSE LENGTH=541;Symbols: ATKAS2, FAB1, KAS2 | ARABIDOPSIS BETA-KETOACYL-ACP SYNTHETASE 2, BETA-KETOACYL-ACP SYNTHETASE 2, fatty acid biosynthesis 1 | chr1:28152564-28155948 REVERSE LENGTH=541	_FM[Oxidation (M)]LYLLTAGK_.2	55.974	38.1142	51.8511	Filtered	Filtered	1.78721
AT1G74960.1;AT1G74960.2;AT1G74960.3	Symbols: ATKAS2, FAB1, KAS2 | ARABIDOPSIS BETA-KETOACYL-ACP SYNTHETASE 2, BETA-KETOACYL-ACP SYNTHETASE 2, fatty acid biosynthesis 1 | chr1:28152564-28155948 REVERSE LENGTH=541;Symbols: ATKAS2, FAB1, KAS2 | ARABIDOPSIS BETA-KETOACYL-ACP SYNTHETASE 2, BETA-KETOACYL-ACP SYNTHETASE 2, fatty acid biosynthesis 1 | chr1:28152564-28155948 REVERSE LENGTH=541;Symbols: ATKAS2, FAB1, KAS2 | ARABIDOPSIS BETA-KETOACYL-ACP SYNTHETASE 2, BETA-KETOACYL-ACP SYNTHETASE 2, fatty acid biosynthesis 1 | chr1:28152564-28155948 REVERSE LENGTH=541	_DGFVM[Oxidation (M)]GEGAGVLLLEELEHAK_.3	29.6169	19.47	13.7539	Filtered	Filtered	Filtered
AT1G74970.1	Symbols: TWN3, SOT8, RPS9, PRPS9 | ribosomal protein S9 | chr1:28157761-28159202 REVERSE LENGTH=208	_VVLQEGTGK_.2	664.014	950.868	850.645	139.109	95.4583	172.168
AT1G74970.1	Symbols: TWN3, SOT8, RPS9, PRPS9 | ribosomal protein S9 | chr1:28157761-28159202 REVERSE LENGTH=208	_LPGGFAAQK_.2	792.818	899.117	629.769	93.082	101.149	77.1319
AT1G74970.1	Symbols: TWN3, SOT8, RPS9, PRPS9 | ribosomal protein S9 | chr1:28157761-28159202 REVERSE LENGTH=208	_KAPQFSK_.2	414.446	473.956	475.703	51.2768	62.9195	38.8676
AT1G74970.1	Symbols: TWN3, SOT8, RPS9, PRPS9 | ribosomal protein S9 | chr1:28157761-28159202 REVERSE LENGTH=208	_EYLQGNPLWLQYVK_.2	344.713	310.247	318.573	Filtered	10.132	2.74242
AT1G74970.1	Symbols: TWN3, SOT8, RPS9, PRPS9 | ribosomal protein S9 | chr1:28157761-28159202 REVERSE LENGTH=208	_AHGGGLSGQAQAITLGVAR_.3	136.716	270.466	274.588	13.9036	Filtered	5.24875
AT1G74970.1	Symbols: TWN3, SOT8, RPS9, PRPS9 | ribosomal protein S9 | chr1:28157761-28159202 REVERSE LENGTH=208	_VPLVTLGYENSYDIFVK_.2	94.1542	74.1545	33.0663	Filtered	Filtered	Filtered
AT1G75100.1	Symbols: JAC1, AUXILIN-LIKE6 | J-domain protein required for chloroplast accumulation response 1, AUXILIN-LIKE6 | chr1:28191108-28193769 REVERSE LENGTH=651	_SSFASSSAAPEVGK_.2	2110.29	2113.22	2143.37	64.5124	51.3052	64.1275
AT1G75100.1	Symbols: JAC1, AUXILIN-LIKE6 | J-domain protein required for chloroplast accumulation response 1, AUXILIN-LIKE6 | chr1:28191108-28193769 REVERSE LENGTH=651	_TDIIHDGSNAK_.2	1916.21	2161.64	2138.38	14.9259	11.0997	10.4198
AT1G75100.1	Symbols: JAC1, AUXILIN-LIKE6 | J-domain protein required for chloroplast accumulation response 1, AUXILIN-LIKE6 | chr1:28191108-28193769 REVERSE LENGTH=651	_SSLDSSPIPDK_.2	1054	1870.82	2567.62	49.1439	50.7986	77.1768
AT1G75100.1	Symbols: JAC1, AUXILIN-LIKE6 | J-domain protein required for chloroplast accumulation response 1, AUXILIN-LIKE6 | chr1:28191108-28193769 REVERSE LENGTH=651	_GASVGAGGESLGQSSR_.2	1397.87	1270.97	939.395	22.5711	36.7061	29.2767
AT1G75100.1	Symbols: JAC1, AUXILIN-LIKE6 | J-domain protein required for chloroplast accumulation response 1, AUXILIN-LIKE6 | chr1:28191108-28193769 REVERSE LENGTH=651	_AEETTPVPLSDYR_.2	875.564	950.014	975.767	15.5109	12.6254	10.2713
AT1G75100.1	Symbols: JAC1, AUXILIN-LIKE6 | J-domain protein required for chloroplast accumulation response 1, AUXILIN-LIKE6 | chr1:28191108-28193769 REVERSE LENGTH=651	_ATEIPTFNLAATR_.2	577.729	633.904	809.991	9.9699	14.0652	8.23173
AT1G75100.1	Symbols: JAC1, AUXILIN-LIKE6 | J-domain protein required for chloroplast accumulation response 1, AUXILIN-LIKE6 | chr1:28191108-28193769 REVERSE LENGTH=651	_SFTEDSR_.2	404.02	755.237	710.857	23.1976	17.7314	9.30996
AT1G75100.1	Symbols: JAC1, AUXILIN-LIKE6 | J-domain protein required for chloroplast accumulation response 1, AUXILIN-LIKE6 | chr1:28191108-28193769 REVERSE LENGTH=651	_ETVNIPDQQK_.2	2870.57	3934.54	4332.84	Filtered	8.16951	9.6626
AT1G75100.1	Symbols: JAC1, AUXILIN-LIKE6 | J-domain protein required for chloroplast accumulation response 1, AUXILIN-LIKE6 | chr1:28191108-28193769 REVERSE LENGTH=651	_STPDIPAM[Oxidation (M)]NR_.2	988.104	730.961	1119.34	13.1488	16.6369	48.0677
AT1G75100.1	Symbols: JAC1, AUXILIN-LIKE6 | J-domain protein required for chloroplast accumulation response 1, AUXILIN-LIKE6 | chr1:28191108-28193769 REVERSE LENGTH=651	_STPDIPAMNR_.2	1575	1532.57	2026.03	Filtered	10.06	Filtered
AT1G75100.1	Symbols: JAC1, AUXILIN-LIKE6 | J-domain protein required for chloroplast accumulation response 1, AUXILIN-LIKE6 | chr1:28191108-28193769 REVERSE LENGTH=651	_APGDTVQEER_.2	2003.39	2212.94	2271.19	13.9119	Filtered	23.8176
[truncated: 9,292,977 more chars]
